## Supplementary material for "Cell-cycle dynamics of nascent transcription and mature RNA accumulation are concordant in normal fibroblasts": Table S4 (part 3 of 3)

### Sheet: GROseq (continued)
chr	start	stop	score	gene_id	strand	gene_name	gene_type	txchr	txstart	txstop	transcript_id	txlength	txstrand	cpm_KI748	cpm_KI749	cpm_KI750	cpm_KI751	cpm_KI752	cpm_KI753	gro.eg1.g1_de05.lfc05.3bin	gro.g1.g2_de05.lfc05.3bin	gro.g2.eg1_de05.lfc05.3bin	logcpm_z_EG1	logcpm_z_G1	logcpm_z_G2	GRO_ann
chr11	15552855	15604169	.	ENSG00000254946.2	+	LINC02751	lncRNA	chr11	15561818	15603135	ENST00000660777.1	939	+	0.017	0.03	0.037	0.014	0.01	0.016	no	no	no	1.084	-0.887	-0.197	NA
chr11	15571817	15622447	.	ENSG00000254789.3	-	RP11-531H8.2	lncRNA	chr11	15571816	15622403	ENST00000636967.2	853	-	0.014	0.025	0.015	0.011	0.017	0.019	no	no	no	0.176	-1.076	0.9	NA
chr11	15605484	15705376	.	ENSG00000254695.2	+	RP11-396O20.1	lncRNA	chr11	15605483	15705376	ENST00000532242.2	693	+	0.055	0.138	0.092	0.101	0.09	0.087	no	no	no	-0.068	-0.964	1.032	NA
chr11	15701265	15758898	.	ENSG00000254645.2	-	RP11-396O20.2	lncRNA	chr11	15701264	15758895	ENST00000663676.1	1682	-	0.012	0.022	0.013	0.01	0.015	0.006	no	no	no	-0.851	-0.251	1.102	NA
chr11	15864452	15883653	.	ENSG00000286960.1	+	RP11-222N13.3	lncRNA	chr11	15864451	15883653	ENST00000659436.1	2891	+	0.036	0.033	0.04	0.029	0.022	0.017	no	no	no	-0.747	1.136	-0.389	NA
chr11	15910528	15930951	.	ENSG00000254661.3	+	LINC02682	lncRNA	chr11	15910948	15924414	ENST00000670509.1	1361	+	0.051	0.047	0.057	0.042	0.032	0.024	no	no	no	-0.747	1.136	-0.389	NA
chr11	15969533	15969621	.	ENSG00000284094.1	-	MIR6073	miRNA	chr11	15969532	15969621	ENST00000352083.7	89	-	15.399	14.076	42.976	25.297	28.784	21.628	no	no	no	1.154	-0.617	-0.537	NA
chr11	16023190	16031515	.	ENSG00000254878.1	+	CTD-3096P4.1	lncRNA	chr11	16023189	16031515	ENST00000531763.1	197	+	0.082	0.075	0.184	0.068	0.103	0.039	no	no	no	0.305	-1.117	0.812	NA
chr11	16484084	16484671	.	ENSG00000213785.3	-	AKR1B1P3	processed_pseudogene	chr11	16484083	16484671	ENST00000525311.1	588	-	11.654	7.457	15.612	14.359	8.713	11.458	no	no	no	0.635	0.517	-1.153	NA
chr11	16576851	16577135	.	ENSG00000241943.2	+	RN7SL188P	misc_RNA	chr11	16576850	16577135	ENST00000469842.2	285	+	2.404	2.198	2.684	1.975	1.498	1.126	no	no	no	-0.747	1.136	-0.389	NA
chr11	16613132	16758340	.	ENSG00000110696.10	+	C11orf58	protein_coding	chr11	16738646	16758340	ENST00000228136.9	3920	+	19.173	22.869	22.373	21.835	20.899	24.403	no	no	no	1.001	-0.999	-0.001	NA
chr11	16777297	17014414	.	ENSG00000166689.16	-	PLEKHA7	protein_coding	chr11	16777296	17014414	ENST00000531066.6	5530	-	0.329	0.235	0.29	0.354	0.263	0.269	no	no	no	-0.171	1.074	-0.904	NA
chr11	16842253	16842587	.	ENSG00000199883.1	+	RN7SKP90	misc_RNA	chr11	16842252	16842587	ENST00000363013.1	335	+	2.046	1.87	2.283	1.68	1.275	0.958	no	no	no	-0.747	1.136	-0.389	NA
chr11	16974693	16975013	.	ENSG00000244398.1	-	RP11-466H18.1	processed_pseudogene	chr11	16974692	16975013	ENST00000459748.1	321	-	93.931	46.834	54.811	80.659	58.524	58.967	no	no	no	-0.42	1.141	-0.722	NA
chr11	17013998	17053024	.	ENSG00000184669.9	+	OR7E14P	transcribed_unprocessed_pseudogene	chr11	17013997	17052951	ENST00000530490.2	1290	+	0.018	0.032	0.02	0.014	0.011	0.041	no	no	no	1.11	-0.829	-0.281	NA
chr11	17074388	17077715	.	ENSG00000110700.7	-	RPS13	protein_coding	chr11	17074387	17077667	ENST00000525634.6	527	-	69.363	94.725	82.561	75.334	73.025	110.722	no	no	no	0.999	-1.001	0.002	NA
chr11	17074654	17074744	.	ENSG00000272034.1	-	SNORD14A	snoRNA	chr11	17074653	17074744	ENST00000606526.1	91	-	30.122	20.651	75.656	30.926	32.843	49.357	no	no	no	1.137	-0.394	-0.743	NA
chr11	17075779	17075868	.	ENSG00000201403.1	-	SNORD14B	snoRNA	chr11	17075778	17075868	ENST00000364533.1	90	-	30.456	48.72	50.998	56.286	23.72	64.164	no	no	no	1.07	-0.16	-0.91	NA
chr11	17077730	17207983	.	ENSG00000011405.13	-	PIK3C2A	protein_coding	chr11	17086571	17169741	ENST00000265970.11	8227	-	7.177	6.063	6.963	8.033	5.375	7.965	no	no	no	0.516	0.637	-1.153	NA
chr11	17115652	17115763	.	ENSG00000201586.1	-	RNU6-593P	snRNA	chr11	17115651	17115763	ENST00000364716.1	112	-	6.118	5.593	6.83	5.026	3.812	2.864	no	no	no	-0.747	1.136	-0.389	NA
chr11	17137976	17138265	.	ENSG00000240808.1	-	CTD-3236F5.1	processed_pseudogene	chr11	17137975	17138265	ENST00000477436.1	290	-	21.267	19.44	7.913	15.527	13.25	14.382	no	no	no	-1.126	0.786	0.34	NA
chr11	17193489	17194308	.	ENSG00000213779.4	+	RP11-452G18.1	processed_pseudogene	chr11	17193488	17194308	ENST00000496042.1	454	+	0.836	0.764	0.933	0.686	0.521	0.391	no	no	no	-0.747	1.136	-0.389	NA
chr11	17208153	17349980	.	ENSG00000070081.17	+	NUCB2	protein_coding	chr11	17276738	17332211	ENST00000529010.6	2300	+	4.484	5.917	5.585	4.809	6.619	5.228	no	no	no	0.01	-1.005	0.995	NA
chr11	17228279	17229151	.	ENSG00000197149.5	+	RP11-452G18.2	processed_pseudogene	chr11	17228278	17229151	ENST00000494359.1	873	+	0.785	1.435	0.876	1.934	0.489	0.735	no	no	no	-0.666	1.15	-0.484	NA
chr11	17349053	17351703	.	ENSG00000285545.1	-	RP11-452G18.4	lncRNA	chr11	17349052	17351703	ENST00000648634.1	1113	-	2.068	2.363	1.443	1.486	1.45	3.025	no	no	no	1.101	-0.852	-0.249	NA
chr11	17365172	17389331	.	ENSG00000187486.7	-	KCNJ11	protein_coding	chr11	17385247	17388659	ENST00000339994.5	3412	-	0.201	0.184	0.224	0.165	0.125	0.094	no	no	no	-0.747	1.136	-0.389	NA
chr11	17380649	17383531	.	ENSG00000260196.1	+	RP1-239B22.5	lncRNA	chr11	17380648	17383531	ENST00000568280.1	2883	+	11.172	6.301	9.817	11.324	5.924	11.35	no	no	no	0.48	0.669	-1.15	NA
chr11	17392498	17476894	.	ENSG00000006071.16	-	ABCC8	protein_coding	chr11	17392497	17476807	ENST00000644772.1	5336	-	0.008	0.037	0.009	0.027	0.01	0.008	no	no	no	-1.095	0.229	0.865	NA
chr11	17435672	17436181	.	ENSG00000255035.2	-	SDHCP4	processed_pseudogene	chr11	17435671	17436181	ENST00000532834.2	510	-	1.344	2.456	1.5	8.829	0.837	0.629	no	no	no	-0.851	1.101	-0.25	NA
chr11	17476595	17492367	.	ENSG00000287898.1	+	RP1-239B22.6	lncRNA	chr11	17476594	17492356	ENST00000662030.1	474	+	0.043	0.04	0.049	0.036	0.027	0.02	no	no	no	-0.747	1.136	-0.389	NA
chr11	17493895	17544416	.	ENSG00000006611.17	-	USH1C	protein_coding	chr11	17493899	17544416	ENST00000005226.12	3241	-	0.014	0.012	0.015	0.011	0.017	0.006	no	no	no	-1.049	0.107	0.942	NA
chr11	17547259	17647150	.	ENSG00000188162.12	+	OTOG	protein_coding	chr11	17547372	17647150	ENST00000399391.7	9984	+	0.007	0.006	0.008	0.006	0.004	0.006	no	no	no	0.925	0.136	-1.061	NA
chr11	17695010	17697556	.	ENSG00000254586.2	+	RP11-358H18.3	lncRNA	chr11	17695009	17697556	ENST00000524885.2	699	+	0.269	0.246	0.3	0.221	0.168	0.126	no	no	no	-0.747	1.136	-0.389	NA
chr11	17695266	17696994	.	ENSG00000255335.2	-	LINC02729	lncRNA	chr11	17695268	17696985	ENST00000667234.1	683	-	0.399	0.365	0.446	0.328	0.249	0.187	no	no	no	-0.747	1.136	-0.389	NA
chr11	17719571	17722136	.	ENSG00000129152.4	+	MYOD1	protein_coding	chr11	17719570	17722136	ENST00000250003.4	1803	+	0.267	0.244	0.298	0.219	0.166	0.125	no	no	no	-0.747	1.136	-0.389	NA
chr11	17734774	17856804	.	ENSG00000129159.9	+	KCNC1	protein_coding	chr11	17734773	17777830	ENST00000379472.4	7965	+	0.016	0.015	0.018	0.013	0.02	0.015	no	no	no	0.305	-1.117	0.812	NA
chr11	17788048	18013047	.	ENSG00000129158.11	-	SERGEF	protein_coding	chr11	17788047	18013047	ENST00000265965.10	1451	-	2.689	2.489	2.526	2.977	2.254	2.86	no	no	no	0.274	0.835	-1.108	NA
chr11	18000542	18022931	.	ENSG00000255448.1	-	RP1-59M18.2	lncRNA	chr11	18000541	18022931	ENST00000525523.1	688	-	3.275	3.665	3.861	4.575	2.86	3.955	no	no	no	0.621	0.532	-1.154	NA
chr11	18017555	18046269	.	ENSG00000129167.10	-	TPH1	protein_coding	chr11	18017563	18041325	ENST00000250018.6	5325	-	0.317	0.316	0.161	0.332	0.252	0.203	no	no	no	-1.124	0.79	0.334	NA
chr11	18069935	18106087	.	ENSG00000166788.10	-	SAAL1	protein_coding	chr11	18080291	18106082	ENST00000524803.6	1573	-	5.42	7.019	5.902	5.26	6.953	6.879	no	no	no	0.207	-1.087	0.88	NA
chr11	18106583	18106841	.	ENSG00000255254.1	+	HIGD1AP5	processed_pseudogene	chr11	18106582	18106841	ENST00000529959.1	259	+	2.646	2.419	2.954	2.173	1.648	2.477	no	no	no	0.925	0.136	-1.061	NA
chr11	18112472	18116132	.	ENSG00000166787.3	-	SAA3P	transcribed_unprocessed_pseudogene	chr11	18112471	18116132	ENST00000534768.1	642	-	0.187	0.171	0.209	0.154	0.117	0.088	no	no	no	-0.747	1.136	-0.389	NA
chr11	18120955	18138488	.	ENSG00000179826.8	+	MRGPRX3	protein_coding	chr11	18120954	18138480	ENST00000396275.2	1639	+	0.039	0.036	0.044	0.032	0.097	0.018	no	no	no	-0.851	-0.251	1.102	NA
chr11	18140186	18189495	.	ENSG00000255470.1	-	RP11-113D6.6	lncRNA	chr11	18140185	18189495	ENST00000527671.1	1027	-	0.014	0.013	0.016	0.011	0.017	0.007	no	no	no	-1.049	0.107	0.942	NA
chr11	18142341	18145142	.	ENSG00000285562.1	+	RP11-113D6.15	lncRNA	chr11	18142340	18145142	ENST00000648470.1	2715	+	0.245	0.224	0.273	0.201	0.152	0.114	no	no	no	-0.747	1.136	-0.389	NA
chr11	18153277	18154255	.	ENSG00000254857.1	+	MRGPRX12P	processed_pseudogene	chr11	18153276	18154255	ENST00000524640.1	979	+	0.7	0.64	0.781	0.575	0.436	0.328	no	no	no	-0.747	1.136	-0.389	NA
chr11	18172837	18174280	.	ENSG00000179817.5	+	MRGPRX4	protein_coding	chr11	18172836	18174280	ENST00000314254.3	1444	+	0.475	0.434	0.53	0.39	0.296	0.222	no	no	no	-0.747	1.136	-0.389	NA
chr11	18189000	18189621	.	ENSG00000255138.1	+	GLTPP1	processed_pseudogene	chr11	18188999	18189621	ENST00000528859.1	622	+	6.61	4.028	7.379	6.334	4.805	5.158	no	no	no	0.46	0.687	-1.147	NA
chr11	18196657	18197337	.	ENSG00000254546.1	+	MRGPRX13P	processed_pseudogene	chr11	18196656	18197337	ENST00000529793.1	681	+	1.006	0.92	1.123	0.827	0.627	0.471	no	no	no	-0.747	1.136	-0.389	NA
chr11	18209138	18214562	.	ENSG00000189332.5	+	SLC25A51P4	transcribed_unprocessed_pseudogene	chr11	18209207	18214562	ENST00000527059.1	2945	+	0.128	0.117	0.143	0.21	0.08	0.06	no	no	no	-0.643	1.152	-0.509	NA
chr11	18231355	18236802	.	ENSG00000148965.10	-	SAA4	protein_coding	chr11	18231354	18236802	ENST00000278222.7	630	-	0.252	0.115	0.14	0.103	0.157	0.059	no	no	no	-1.097	0.861	0.235	NA
chr11	18231423	18248635	.	ENSG00000255071.3	-	SAA2-SAA4	protein_coding	chr11	18231422	18248635	ENST00000524555.3	743	-	0.08	0.036	0.044	0.098	0.05	0.056	no	no	no	-0.357	1.13	-0.772	NA
chr11	18239223	18248668	.	ENSG00000134339.9	-	SAA2	protein_coding	chr11	18239222	18248643	ENST00000414546.6	1022	-	0.073	0.066	0.081	0.239	0.045	0.102	no	no	no	0.103	0.944	-1.048	NA
chr11	18248389	18248506	.	ENSG00000200336.1	-	RNA5SP333	rRNA_pseudogene	chr11	18248388	18248506	ENST00000363466.1	118	-	5.807	5.309	6.483	4.77	3.618	2.719	no	no	no	-0.747	1.136	-0.389	NA
chr11	18261982	18263091	.	ENSG00000212789.4	+	ST13P5	processed_pseudogene	chr11	18261981	18263091	ENST00000526214.1	1110	+	3.087	1.129	3.446	2.535	2.693	1.445	no	no	no	0.029	0.985	-1.014	NA
chr11	18266260	18269977	.	ENSG00000173432.12	+	SAA1	protein_coding	chr11	18266263	18269977	ENST00000405158.2	675	+	0.185	0.169	0.206	0.152	0.115	0.086	no	no	no	-0.747	1.136	-0.389	NA
chr11	18266393	18266510	.	ENSG00000201695.1	+	RNA5SP334	rRNA_pseudogene	chr11	18266392	18266510	ENST00000364825.1	118	+	5.807	5.309	6.483	4.77	3.618	2.719	no	no	no	-0.747	1.136	-0.389	NA
chr11	18278668	18322198	.	ENSG00000110756.18	-	HPS5	protein_coding	chr11	18278675	18322140	ENST00000349215.8	4840	-	7.71	9.079	7.955	8.43	7.819	9.573	no	no	no	0.96	-1.036	0.076	NA
chr11	18322295	18367045	.	ENSG00000110768.12	+	GTF2H1	protein_coding	chr11	18322566	18367045	ENST00000265963.9	3012	+	12.248	15.998	15.96	14.211	14.715	17.001	no	no	no	0.861	-1.097	0.235	NA
chr11	18387787	18387860	.	ENSG00000264603.1	+	MIR3159	miRNA	chr11	18387786	18387860	ENST00000584572.1	74	+	9.26	8.465	10.337	7.606	23.079	4.335	no	no	no	-0.851	-0.251	1.102	NA
chr11	18394560	18408425	.	ENSG00000134333.14	+	LDHA	protein_coding	chr11	18396265	18408218	ENST00000540430.5	2305	+	79.059	65.717	63.486	76.755	72.19	67.127	no	no	no	-0.847	1.103	-0.256	NA
chr11	18405609	18406731	.	ENSG00000256006.1	+	AC084117.3	lncRNA	chr11	18405608	18406731	ENST00000496975.2	270	+	40.884	60.8	63.35	49.62	64.253	55.993	no	no	no	0.436	-1.144	0.708	NA
chr11	18412318	18452063	.	ENSG00000166796.12	+	LDHC	protein_coding	chr11	18412317	18452063	ENST00000541669.6	2035	+	0.31	0.331	0.731	0.326	0.462	0.549	no	no	no	1.104	-0.844	-0.26	NA
chr11	18450112	18450868	.	ENSG00000256734.1	-	RP11-613F22.7	processed_pseudogene	chr11	18450111	18450868	ENST00000535082.1	757	-	0.905	0.827	1.011	0.744	0.564	0.424	no	no	no	-0.747	1.136	-0.389	NA
chr11	18455824	18479601	.	ENSG00000166800.10	+	LDHAL6A	protein_coding	chr11	18455855	18479601	ENST00000280706.3	2555	+	0.029	0.026	0.129	0.024	0.054	0.054	no	no	no	1.098	-0.858	-0.24	NA
chr11	18468336	18526951	.	ENSG00000074319.13	-	TSG101	protein_coding	chr11	18468335	18526951	ENST00000536719.5	2101	-	8.967	10.484	10.584	11.014	9.076	11.302	no	no	no	1.141	-0.419	-0.722	NA
chr11	18490243	18490955	.	ENSG00000256464.1	-	YWHABP2	processed_pseudogene	chr11	18490242	18490955	ENST00000540201.1	713	-	23.067	7.907	17.166	14.21	14.97	15.748	no	no	no	0.39	0.746	-1.136	NA
chr11	18507608	18508820	.	ENSG00000256588.1	-	RP11-613F22.8	lncRNA	chr11	18507607	18508820	ENST00000539313.1	630	-	8.474	7.23	10.09	9.28	5.632	12.166	no	no	no	0.93	0.128	-1.058	NA
chr11	18511043	18511475	.	ENSG00000256361.1	-	RP11-613F22.6	processed_pseudogene	chr11	18511042	18511475	ENST00000538408.1	433	-	22.157	34.72	15.9	27.298	17.749	28.155	no	no	no	-1.153	0.524	0.629	NA
chr11	18529609	18588747	.	ENSG00000151116.17	-	UEVLD	protein_coding	chr11	18529608	18588734	ENST00000396197.8	4207	-	4.937	7.289	7.297	6.007	7.308	6.766	no	no	no	0.454	-1.146	0.692	NA
chr11	18538885	18539189	.	ENSG00000274589.1	+	Metazoa_SRP	misc_RNA	chr11	18538884	18539189	ENST00000616888.1	305	+	2.247	2.054	2.508	3.691	2.8	1.052	no	no	no	-1.097	0.861	0.235	NA
chr11	18588781	18610255	.	ENSG00000247595.4	+	SPTY2D1OS	protein_coding	chr11	18602976	18609773	ENST00000636011.1	853	+	4.335	3.594	4.164	5.051	3.141	4.531	no	no	no	0.35	0.778	-1.128	NA
chr11	18590093	18599683	.	ENSG00000256282.2	-	RP11-504G3.4	transcribed_processed_pseudogene	chr11	18595628	18596571	ENST00000540985.1	943	-	1.453	0.664	0.811	1.791	0.453	1.361	no	no	no	0.136	0.925	-1.061	NA
chr11	18601882	18602649	.	ENSG00000279837.1	+	RP11-504G3.2	TEC	chr11	18601881	18602649	ENST00000623697.1	768	+	1.785	4.078	6.972	3.664	3.892	4.177	no	no	no	0.932	-1.056	0.124	NA
chr11	18606403	18634791	.	ENSG00000179119.15	-	SPTY2D1	protein_coding	chr11	18606402	18634342	ENST00000336349.6	5601	-	9.394	9.887	9.966	10.133	8.527	12.125	no	no	no	1.089	-0.213	-0.876	NA
chr11	18665050	18665548	.	ENSG00000257043.1	+	SRSF3P1	processed_pseudogene	chr11	18665049	18665548	ENST00000537438.1	499	+	13.733	10.043	10.731	11.28	10.268	9.644	no	no	no	-0.57	1.155	-0.585	NA
chr11	18693122	18704785	.	ENSG00000151117.9	+	TMEM86A	protein_coding	chr11	18698778	18704785	ENST00000280734.3	3607	+	1.711	0.834	0.891	1.031	0.64	1.656	no	no	no	0.434	0.71	-1.144	NA
chr11	18704312	18726230	.	ENSG00000179057.14	-	IGSF22	protein_coding	chr11	18704311	18726188	ENST00000513874.6	4285	-	0.188	0.429	0.42	0.18	0.312	0.499	no	no	no	0.795	-1.123	0.327	NA
chr11	18706537	18740568	.	ENSG00000254966.1	+	RP11-1081L13.4	lncRNA	chr11	18706536	18740568	ENST00000527285.1	874	+	0.443	0.626	0.495	0.496	0.401	0.716	no	no	no	1.111	-0.827	-0.284	NA
chr11	18727928	18792721	.	ENSG00000110786.18	-	PTPN5	protein_coding	chr11	18727929	18792721	ENST00000396170.5	3871	-	0.042	0.039	0.024	0.043	0.026	0.01	no	no	no	-1.109	0.832	0.277	NA
chr11	18761664	18764965	.	ENSG00000286998.1	+	RP11-1081L13.6	lncRNA	chr11	18761663	18764965	ENST00000657264.1	1867	+	0.208	0.19	0.232	0.17	0.259	0.194	no	no	no	0.305	-1.117	0.812	NA
chr11	18836304	18837081	.	ENSG00000276789.1	+	MRGPRX8P	processed_pseudogene	chr11	18836303	18837081	ENST00000611319.1	778	+	0.881	0.805	0.983	0.723	0.549	0.412	no	no	no	-0.747	1.136	-0.389	NA
chr11	18863558	18864509	.	ENSG00000254529.1	-	MRGPRX7P	unprocessed_pseudogene	chr11	18863557	18864509	ENST00000524957.1	952	-	0.72	0.658	0.804	0.591	0.448	0.337	no	no	no	-0.747	1.136	-0.389	NA
chr11	18870989	18873462	.	ENSG00000255511.1	-	RP11-1081L13.3	processed_pseudogene	chr11	18870988	18873462	ENST00000525272.1	1718	-	0.554	0.253	0.309	0.228	0.173	0.13	no	no	no	-0.643	1.152	-0.509	NA
chr11	18886933	18887920	.	ENSG00000254541.1	-	MRGPRX6P	unprocessed_pseudogene	chr11	18886932	18887920	ENST00000527164.1	988	-	0.694	0.634	0.774	0.57	0.432	0.325	no	no	no	-0.747	1.136	-0.389	NA
chr11	18910436	18911396	.	ENSG00000255536.1	-	MRGPRX5P	unprocessed_pseudogene	chr11	18910435	18911396	ENST00000532712.1	961	-	0.713	0.652	0.796	0.586	0.444	0.334	no	no	no	-0.747	1.136	-0.389	NA
chr11	18933813	18939507	.	ENSG00000170255.7	-	MRGPRX1	protein_coding	chr11	18933812	18935002	ENST00000302797.4	1190	-	0.576	0.526	0.643	0.473	0.359	0.27	no	no	no	-0.747	1.136	-0.389	NA
chr11	18934985	18939721	.	ENSG00000255244.1	+	RP11-583F24.8	lncRNA	chr11	18934984	18939721	ENST00000528646.1	707	+	0.145	0.132	0.161	0.119	0.09	0.068	no	no	no	-0.747	1.136	-0.389	NA
chr11	18956055	18957015	.	ENSG00000254738.1	-	MRGPRX11P	unprocessed_pseudogene	chr11	18956054	18957015	ENST00000531736.1	961	-	0.713	0.652	0.796	0.586	0.444	0.334	no	no	no	-0.747	1.136	-0.389	NA
chr11	18971746	18972703	.	ENSG00000254720.1	-	MRGPRX10P	unprocessed_pseudogene	chr11	18971745	18972703	ENST00000527463.1	958	-	0.715	0.654	0.799	0.588	0.446	0.335	no	no	no	-0.747	1.136	-0.389	NA
chr11	19029697	19030438	.	ENSG00000255424.1	-	MRGPRX9P	unprocessed_pseudogene	chr11	19029696	19030438	ENST00000532323.1	742	-	0.924	0.844	1.031	0.759	0.575	0.432	no	no	no	-0.747	1.136	-0.389	NA
chr11	19054455	19060717	.	ENSG00000183695.3	-	MRGPRX2	protein_coding	chr11	19054454	19060717	ENST00000329773.3	2072	-	0.109	0.1	0.122	0.09	0.068	0.051	no	no	no	-0.747	1.136	-0.389	NA
chr11	19117099	19176422	.	ENSG00000177054.14	+	ZDHHC13	protein_coding	chr11	19117167	19176415	ENST00000446113.7	2406	+	4.719	7.073	6.443	5.292	7.134	6.449	no	no	no	0.289	-1.113	0.824	NA
chr11	19182030	19210571	.	ENSG00000129170.10	-	CSRP3	protein_coding	chr11	19182036	19210571	ENST00000533783.2	1457	-	0.024	0.044	0.027	0.02	0.015	0.011	no	no	no	-1.049	0.107	0.942	NA
chr11	19274540	19275269	.	ENSG00000254544.1	-	PCNAP4	processed_pseudogene	chr11	19274539	19275269	ENST00000532690.1	730	-	0.939	0.858	1.048	0.771	0.585	0.439	no	no	no	-0.747	1.136	-0.389	NA
chr11	19299883	19308358	.	ENSG00000255160.5	+	RP11-428C19.5	lncRNA	chr11	19299882	19308358	ENST00000528326.5	648	+	0.081	0.222	0.361	0.066	0.302	0.076	no	no	no	0.19	-1.081	0.891	NA
chr11	19380484	19385014	.	ENSG00000255270.1	+	NAV2-IT1	lncRNA	chr11	19380483	19385014	ENST00000528204.1	506	+	0.454	0.276	0.169	0.124	0.471	0.142	no	no	no	-1.004	0.008	0.996	NA
chr11	19401872	19401981	.	ENSG00000200687.1	-	RNA5SP335	rRNA_pseudogene	chr11	19401871	19401981	ENST00000363817.1	110	-	6.23	5.695	6.954	5.117	3.881	2.917	no	no	no	-0.747	1.136	-0.389	NA
chr11	19502672	19507229	.	ENSG00000255043.1	-	NAV2-AS5	lncRNA	chr11	19502671	19507229	ENST00000528726.1	3307	-	0.15	0.137	0.168	0.123	0.094	0.07	no	no	no	-0.747	1.136	-0.389	NA
chr11	19510890	19519896	.	ENSG00000254622.1	-	NAV2-AS4	lncRNA	chr11	19510889	19519896	ENST00000532874.1	1181	-	0.076	0.07	0.085	0.062	0.047	0.036	no	no	no	-0.747	1.136	-0.389	NA
chr11	19575310	19575372	.	ENSG00000265210.1	+	MIR4486	miRNA	chr11	19575309	19575372	ENST00000578325.1	63	+	10.877	9.943	12.142	8.934	6.777	5.092	no	no	no	-0.747	1.136	-0.389	NA
chr11	19591156	19591291	.	ENSG00000207407.1	-	ENSG10010136773.1	snoRNA	chr11	19591155	19591291	ENST00000384676.1	136	-	5.039	4.606	5.625	4.139	3.139	2.359	no	no	no	-0.747	1.136	-0.389	NA
chr11	19760004	19760083	.	ENSG00000264309.1	-	MIR4694	miRNA	chr11	19760003	19760083	ENST00000578534.1	80	-	8.566	7.83	9.562	7.036	5.337	4.01	no	no	no	-0.747	1.136	-0.389	NA
chr11	19978699	19981337	.	ENSG00000254542.1	-	NAV2-AS3	lncRNA	chr11	19978698	19981337	ENST00000534036.1	598	-	1.298	0.712	0.87	1.493	0.162	1.216	no	no	no	0.361	0.769	-1.13	NA
chr11	20043846	20049303	.	ENSG00000254453.1	-	NAV2-AS2	lncRNA	chr11	20043845	20049303	ENST00000533767.1	782	-	0.251	0.115	0.14	0.103	0.078	0.059	no	no	no	-0.643	1.152	-0.509	NA
chr11	20119684	20120632	.	ENSG00000254894.1	-	NAV2-AS1	lncRNA	chr11	20119683	20120632	ENST00000526642.1	660	-	0.722	0.66	0.806	0.593	0.45	0.338	no	no	no	-0.747	1.136	-0.389	NA
chr11	20131730	20135465	.	ENSG00000279266.1	+	RP11-371I20.2	TEC	chr11	20131729	20135465	ENST00000623701.1	3736	+	3.852	5.03	3.481	2.26	7.428	3.349	no	no	no	-0.377	-0.756	1.134	NA
chr11	20156155	20160475	.	ENSG00000109851.7	-	DBX1	protein_coding	chr11	20156154	20160475	ENST00000524983.3	1242	-	0.159	0.145	0.177	0.261	0.099	0.223	no	no	no	0.538	0.616	-1.154	NA
chr11	20363685	20383782	.	ENSG00000109854.14	+	HTATIP2	protein_coding	chr11	20363713	20383782	ENST00000451739.7	1830	+	1.98	1.935	1.791	1.963	1.489	2.526	no	no	no	0.875	0.215	-1.09	NA
chr11	20387558	20509338	.	ENSG00000185238.13	+	PRMT3	protein_coding	chr11	20387715	20509338	ENST00000331079.11	2552	+	2.637	3.188	3.459	2.804	3.051	3.859	no	no	no	1.023	-0.975	-0.048	NA
chr11	20574186	20575042	.	ENSG00000255291.2	+	HMGB1P40	processed_pseudogene	chr11	20574185	20575042	ENST00000525121.2	540	+	0.8	0.731	0.893	0.657	0.498	0.374	no	no	no	-0.747	1.136	-0.389	NA
chr11	20596522	20596979	.	ENSG00000286382.1	-	RP11-701I24.4	lncRNA	chr11	20596521	20596979	ENST00000657767.1	458	-	1.496	1.368	1.67	1.229	0.932	0.7	no	no	no	-0.747	1.136	-0.389	NA
chr11	20599594	20659285	.	ENSG00000165970.12	+	SLC6A5	protein_coding	chr11	20599607	20659285	ENST00000525748.6	6876	+	0.011	0.01	0.013	0.009	0.007	0.005	no	no	no	-0.747	1.136	-0.389	NA
chr11	20669551	21575686	.	ENSG00000165973.19	+	NELL1	protein_coding	chr11	20669570	21575681	ENST00000298925.9	3329	+	0.001	0.003	0.002	0.002	0.002	0.001	no	no	no	-0.663	-0.487	1.15	NA
chr11	20670425	20671297	.	ENSG00000254906.1	-	RP11-701I24.3	lncRNA	chr11	20670424	20671297	ENST00000528795.1	396	-	0.785	0.718	0.876	0.645	0.489	0.367	no	no	no	-0.747	1.136	-0.389	NA
chr11	21000881	21000997	.	ENSG00000201059.1	-	RNA5SP336	rRNA_pseudogene	chr11	21000880	21000997	ENST00000364189.1	117	-	5.857	5.354	6.538	9.621	3.649	2.742	no	no	no	-0.643	1.152	-0.509	NA
chr11	21169748	21170137	.	ENSG00000254816.1	+	RP11-670N15.2	processed_pseudogene	chr11	21169747	21170137	ENST00000527400.1	390	+	1.757	1.606	1.961	1.443	1.095	0.823	no	no	no	-0.747	1.136	-0.389	NA
chr11	21260061	21262570	.	ENSG00000255167.1	-	RP11-670N15.1	lncRNA	chr11	21260060	21262570	ENST00000526362.1	723	-	0.273	0.25	0.305	0.224	0.17	0.128	no	no	no	-0.747	1.136	-0.389	NA
chr11	21283779	21284955	.	ENSG00000225477.3	+	CTD-2302A16.2	processed_pseudogene	chr11	21283778	21284955	ENST00000525269.1	1177	+	0.582	0.532	0.65	0.478	0.363	0.273	no	no	no	-0.747	1.136	-0.389	NA
chr11	21383801	21383909	.	ENSG00000252816.1	-	RNA5SP337	rRNA_pseudogene	chr11	21383800	21383909	ENST00000517007.1	109	-	6.287	5.747	7.018	5.164	3.917	2.943	no	no	no	-0.747	1.136	-0.389	NA
chr11	21782659	22283567	.	ENSG00000171714.13	+	ANO5	protein_coding	chr11	22193044	22283567	ENST00000684663.1	6947	+	0.008	0.007	0.025	0.006	0.005	0.004	no	no	no	1.079	-0.182	-0.896	NA
chr11	22010402	22170001	.	ENSG00000287962.1	-	RP11-265F24.1	lncRNA	chr11	22010401	22170001	ENST00000659342.1	2525	-	0.009	0.008	0.005	0.004	0.005	0.002	no	no	no	-1.129	0.353	0.776	NA
chr11	22113448	22117001	.	ENSG00000254820.1	+	CTD-2019O4.1	lncRNA	chr11	22113447	22117001	ENST00000530837.1	477	+	0.193	0.176	0.215	0.158	0.12	0.09	no	no	no	-0.747	1.136	-0.389	NA
chr11	22261209	22262256	.	ENSG00000255372.1	-	CTD-3064C13.1	lncRNA	chr11	22261208	22262256	ENST00000526935.1	516	-	0.654	0.598	0.73	0.537	0.407	0.306	no	no	no	-0.747	1.136	-0.389	NA
chr11	22283730	22338245	.	ENSG00000254768.6	-	CTD-2140G10.2	lncRNA	chr11	22332506	22338151	ENST00000665562.1	2536	-	0.121	0.111	0.136	0.1	0.076	0.057	no	no	no	-0.747	1.136	-0.389	NA
chr11	22338381	22379503	.	ENSG00000091664.9	+	SLC17A6	protein_coding	chr11	22338380	22379503	ENST00000263160.4	3665	+	0.017	0.015	0.019	0.014	0.01	0.008	no	no	no	-0.747	1.136	-0.389	NA
chr11	22361213	22362294	.	ENSG00000254540.1	-	CTD-2140G10.4	lncRNA	chr11	22361212	22362294	ENST00000534543.1	172	-	0.633	0.579	0.707	0.52	0.395	0.297	no	no	no	-0.747	1.136	-0.389	NA
chr11	22445673	22492073	.	ENSG00000255323.6	-	LINC01495	lncRNA	chr11	22445672	22492047	ENST00000534135.6	827	-	0.015	0.014	0.016	0.012	0.009	0.007	no	no	no	-0.747	1.136	-0.389	NA
chr11	22492087	22510396	.	ENSG00000255357.2	+	RP11-34N19.1	lncRNA	chr11	22492086	22510396	ENST00000656032.1	504	+	0.037	0.034	0.042	0.031	0.023	0.018	no	no	no	-0.747	1.136	-0.389	NA
chr11	22622533	22625823	.	ENSG00000183161.6	-	FANCF	protein_coding	chr11	22622532	22625823	ENST00000327470.6	3291	-	4.789	8.565	5.811	6.841	5.449	7.116	no	no	no	0.207	-1.087	0.88	NA
chr11	22625509	22813055	.	ENSG00000148935.11	+	GAS2	protein_coding	chr11	22666614	22813055	ENST00000454584.6	2286	+	0.033	0.017	0.01	0.019	0.012	0.028	no	no	no	-0.2	1.085	-0.885	NA
chr11	22688351	22688435	.	ENSG00000222427.1	+	RNA5SP338	rRNA_pseudogene	chr11	22688350	22688435	ENST00000410495.1	85	+	8.062	7.369	9	6.622	5.023	3.774	no	no	no	-0.747	1.136	-0.389	NA
chr11	22813799	22830299	.	ENSG00000198168.9	-	SVIP	protein_coding	chr11	22818926	22829801	ENST00000354193.5	4479	-	2.899	3.053	3.728	3.727	2.787	3.57	no	no	no	0.977	0.044	-1.021	NA
chr11	22829380	22945393	.	ENSG00000246225.7	+	RP11-17A1.3	lncRNA	chr11	22829411	22922823	ENST00000528701.6	2800	+	0.205	0.148	0.213	0.277	0.11	0.223	no	no	no	0.44	0.705	-1.144	NA
chr11	22846922	22860474	.	ENSG00000255359.3	-	CCDC179	protein_coding	chr11	22846921	22860474	ENST00000532798.3	848	-	0.051	0.046	0.056	0.042	0.032	0.024	no	no	no	-0.747	1.136	-0.389	NA
chr11	23154683	23203161	.	ENSG00000255418.6	+	LINC02718	lncRNA	chr11	23154710	23166791	ENST00000668107.1	807	+	0.454	0.052	0.19	0.093	0.035	0.372	no	no	no	0.702	0.443	-1.145	NA
chr11	23370116	23377644	.	ENSG00000271491.1	-	RP11-787P24.4	processed_pseudogene	chr11	23370115	23377644	ENST00000604840.1	693	-	0.091	0.083	0.102	0.075	0.057	0.043	no	no	no	-0.747	1.136	-0.389	NA
chr11	23403805	23406103	.	ENSG00000255293.1	+	WIZP1	processed_pseudogene	chr11	23403804	23406103	ENST00000531444.1	2299	+	0.298	0.272	0.333	0.245	0.371	0.419	no	no	no	0.996	-1.004	0.008	NA
chr11	23419105	23419190	.	ENSG00000275868.1	-	MIR8054	miRNA	chr11	23419104	23419190	ENST00000620877.1	86	-	7.968	7.284	8.895	6.545	4.965	3.73	no	no	no	-0.747	1.136	-0.389	NA
chr11	23431677	23431799	.	ENSG00000254564.1	+	RP11-787P24.2	processed_pseudogene	chr11	23431676	23431799	ENST00000528178.1	123	+	5.571	5.093	6.219	4.576	3.471	2.608	no	no	no	-0.747	1.136	-0.389	NA
chr11	23478068	23480430	.	ENSG00000254465.1	+	THAP12P4	processed_pseudogene	chr11	23478067	23480430	ENST00000528321.1	2266	+	0.29	0.265	0.324	0.238	0.181	0.272	no	no	no	0.925	0.136	-1.061	NA
chr11	23520322	23521202	.	ENSG00000240881.1	+	RP11-713P14.1	processed_pseudogene	chr11	23520321	23521202	ENST00000474589.1	881	+	0.778	0.711	0.868	0.639	0.485	0.364	no	no	no	-0.747	1.136	-0.389	NA
chr11	23730588	23796970	.	ENSG00000255193.1	+	LINC02726	lncRNA	chr11	23730587	23796970	ENST00000534068.1	683	+	0.021	0.009	0.023	0.034	0.026	0.005	no	no	no	-0.946	1.047	-0.101	NA
chr11	23761330	23808255	.	ENSG00000254861.2	-	RP11-945A11.2	lncRNA	chr11	23761329	23808255	ENST00000525512.2	650	-	0.015	0.013	0.033	0.012	0.009	0.007	no	no	no	0.925	0.136	-1.061	NA
chr11	23849778	23849882	.	ENSG00000252519.1	+	RNU6-783P	snRNA	chr11	23849777	23849882	ENST00000516710.1	105	+	6.526	5.966	7.285	5.361	4.066	3.055	no	no	no	-0.747	1.136	-0.389	NA
chr11	23886135	23893557	.	ENSG00000277803.1	+	RP11-747E23.1	processed_pseudogene	chr11	23886134	23893557	ENST00000619919.1	596	+	0.092	0.084	0.206	0.076	0.058	0.086	no	no	no	1.111	-0.282	-0.828	NA
chr11	24235477	24262218	.	ENSG00000254594.5	-	LINC02686	lncRNA	chr11	24235476	24262205	ENST00000527283.5	554	-	0.026	0.023	0.029	0.042	0.032	0.012	no	no	no	-1.097	0.861	0.235	NA
chr11	24455911	24456010	.	ENSG00000207252.1	+	Y_RNA	misc_RNA	chr11	24455910	24456010	ENST00000384522.1	100	+	6.853	6.264	7.65	5.629	4.27	3.208	no	no	no	-0.747	1.136	-0.389	NA
chr11	24496970	25082638	.	ENSG00000187398.12	+	LUZP2	protein_coding	chr11	24497052	25082638	ENST00000336930.11	5212	+	0.006	0.006	0.007	0.005	0.007	0.006	no	no	no	0.21	-1.088	0.878	NA
chr11	24701275	24701575	.	ENSG00000255489.1	+	CTC-830E23.1	processed_pseudogene	chr11	24701274	24701575	ENST00000526957.1	301	+	2.277	2.081	5.083	1.87	1.418	1.066	no	no	no	0.925	0.136	-1.061	NA
chr11	25140533	25141023	.	ENSG00000255368.1	-	RP11-54J7.2	processed_pseudogene	chr11	25140532	25141023	ENST00000524920.1	491	-	1.396	1.276	1.558	1.146	0.87	0.653	no	no	no	-0.747	1.136	-0.389	NA
chr11	25588475	25588795	.	ENSG00000240298.3	-	RPL36AP40	processed_pseudogene	chr11	25588474	25588795	ENST00000473882.1	321	-	2.135	1.951	2.383	1.753	1.33	0.999	no	no	no	-0.747	1.136	-0.389	NA
chr11	25630720	25631041	.	ENSG00000255454.1	+	RP11-46P12.1	processed_pseudogene	chr11	25630719	25631041	ENST00000532310.1	322	+	2.128	1.945	2.376	1.748	1.326	0.996	no	no	no	-0.747	1.136	-0.389	NA
chr11	25734757	25782017	.	ENSG00000254456.6	+	LINC02699	lncRNA	chr11	25734756	25782017	ENST00000526327.6	827	+	0.029	0.08	0.032	0.024	0.036	0.075	no	no	no	0.463	-1.148	0.685	NA
chr11	25924188	25926808	.	ENSG00000254754.1	+	RP11-20J1.1	lncRNA	chr11	25924187	25926808	ENST00000531157.1	348	+	0.261	0.239	0.292	0.429	0.163	0.122	no	no	no	-0.643	1.152	-0.509	NA
chr11	26045987	26047598	.	ENSG00000255086.1	+	RP11-336F14.1	processed_pseudogene	chr11	26045986	26047598	ENST00000526444.1	1552	+	0.425	0.389	0.475	0.349	0.265	0.199	no	no	no	-0.747	1.136	-0.389	NA
chr11	26188842	26663289	.	ENSG00000134343.14	+	ANO3	protein_coding	chr11	26188841	26663288	ENST00000672621.1	6308	+	1.005	1.104	1.085	1.252	0.884	1.233	no	no	no	0.75	0.385	-1.135	NA
chr11	26244640	26269415	.	ENSG00000287227.1	-	RP11-430L3.2	lncRNA	chr11	26244639	26269415	ENST00000668627.1	1715	-	0.028	0.025	0.031	0.045	0.017	0.026	no	no	no	0.097	0.948	-1.045	NA
chr11	26285578	26331289	.	ENSG00000254819.2	-	ANO3-AS1	lncRNA	chr11	26285577	26331289	ENST00000524858.2	1412	-	0.015	0.014	0.017	0.012	0.019	0.007	no	no	no	-1.049	0.107	0.942	NA
chr11	26427051	26427412	.	ENSG00000255505.1	+	RP11-485O14.1	processed_pseudogene	chr11	26427050	26427412	ENST00000528365.1	362	+	1.893	1.73	4.226	3.11	1.179	1.772	no	no	no	0.743	0.394	-1.137	NA
chr11	26559032	26572263	.	ENSG00000169550.14	-	MUC15	protein_coding	chr11	26559031	26572263	ENST00000529533.6	3387	-	0.052	0.047	0.058	0.043	0.032	0.073	no	no	no	1.079	-0.182	-0.896	NA
chr11	26667020	26723427	.	ENSG00000148942.15	-	SLC5A12	protein_coding	chr11	26667019	26722060	ENST00000396005.8	6285	-	0.012	0.046	0.014	0.02	0.008	0.035	no	no	no	0.996	-1.004	0.008	NA
chr11	26994112	26997087	.	ENSG00000176971.4	+	FIBIN	protein_coding	chr11	26994111	26997087	ENST00000318627.4	2976	+	1.612	0.421	1.542	1.891	0.287	0.97	no	no	no	0.355	0.774	-1.129	NA
chr11	27040725	27127809	.	ENSG00000129151.9	+	BBOX1	protein_coding	chr11	27040814	27127809	ENST00000263182.8	2035	+	0.016	0.022	0.009	0.026	0.005	0.015	no	no	no	-0.433	1.144	-0.711	NA
chr11	27365961	27472790	.	ENSG00000205213.14	-	LGR4	protein_coding	chr11	27365960	27472790	ENST00000379214.9	5250	-	3.746	3.682	4.146	3.946	3.841	4.276	no	no	no	1.135	-0.383	-0.752	NA
chr11	27471729	27482433	.	ENSG00000254862.5	+	LGR4-AS1	lncRNA	chr11	27471728	27476221	ENST00000525833.5	1350	+	0.915	1.952	1.532	1.378	1.235	1.499	no	no	no	0.509	-1.152	0.643	NA
chr11	27483850	27484128	.	ENSG00000242527.1	+	RP11-159H22.1	processed_pseudogene	chr11	27483849	27484128	ENST00000496450.1	279	+	4.912	2.245	2.742	2.017	1.53	2.3	no	no	no	0.097	0.948	-1.045	NA
chr11	27494418	27506769	.	ENSG00000148943.12	-	LIN7C	protein_coding	chr11	27494417	27506769	ENST00000278193.7	4842	-	10.596	12.323	12.82	12.531	12.789	11.792	no	no	no	0.328	-1.123	0.795	NA
chr11	27506830	27698231	.	ENSG00000245573.9	+	BDNF-AS	lncRNA	chr11	27639942	27696422	ENST00000660080.1	4193	+	0.655	0.521	0.271	0.747	0.348	0.398	no	no	no	-0.882	1.087	-0.205	NA
chr11	27514970	27515047	.	ENSG00000278483.1	-	MIR8087	miRNA	chr11	27514969	27515047	ENST00000612745.1	78	-	8.786	8.031	9.807	7.216	5.474	4.113	no	no	no	-0.747	1.136	-0.389	NA
chr11	27521605	27521726	.	ENSG00000212289.1	-	RNA5SP339	rRNA_pseudogene	chr11	27521604	27521726	ENST00000390987.1	122	-	5.617	5.134	6.27	4.614	3.5	2.63	no	no	no	-0.747	1.136	-0.389	NA
chr11	27581680	27582055	.	ENSG00000240036.4	+	RP11-587D21.1	processed_pseudogene	chr11	27581679	27582055	ENST00000476147.2	376	+	1.823	1.666	2.034	5.988	1.136	0.853	no	no	no	-0.618	1.154	-0.535	NA
chr11	27617626	27634627	.	ENSG00000254934.5	-	LINC00678	lncRNA	chr11	27617992	27634627	ENST00000534757.1	798	-	0.371	0.226	0.092	0.338	0.154	0.212	no	no	no	-0.854	1.1	-0.246	NA
chr11	27696312	27877648	.	ENSG00000255496.1	-	RP11-587D21.4	lncRNA	chr11	27696311	27877648	ENST00000530663.1	358	-	1.591	1.592	1.586	2.188	1.335	1.552	no	no	no	-0.264	1.105	-0.842	NA
chr11	27806443	27806996	.	ENSG00000177447.6	+	CBX3P1	processed_pseudogene	chr11	27806442	27806996	ENST00000325243.6	554	+	11.133	7.915	4.142	10.16	6.936	5.791	no	no	no	-1.022	0.977	0.045	NA
chr11	27888838	27891033	.	ENSG00000224411.3	-	HSP90AA2P	processed_pseudogene	chr11	27888837	27891033	ENST00000530115.1	2196	-	9.674	7.131	7.315	5.895	11.471	7.159	no	no	no	-0.748	-0.388	1.136	NA
chr11	28056815	28056910	.	ENSG00000207874.1	+	MIR610	miRNA	chr11	28056814	28056910	ENST00000385139.1	96	+	7.138	6.525	7.968	5.863	4.447	3.342	no	no	no	-0.747	1.136	-0.389	NA
chr11	28108248	28527041	.	ENSG00000169519.21	+	METTL15	protein_coding	chr11	28108247	28333507	ENST00000406787.7	4304	+	5.217	5.781	4.989	5.735	5.239	5.69	no	no	no	-1.136	0.39	0.746	NA
chr11	28144907	28145204	.	ENSG00000271332.1	-	ATP5MGP8	processed_pseudogene	chr11	28144906	28145204	ENST00000605824.1	298	-	2.3	2.102	2.567	1.889	1.433	1.077	no	no	no	-0.747	1.136	-0.389	NA
chr11	28261194	28261519	.	ENSG00000222385.1	-	RN7SKP158	misc_RNA	chr11	28261193	28261519	ENST00000410453.1	326	-	2.102	1.921	2.347	1.727	1.31	0.984	no	no	no	-0.747	1.136	-0.389	NA
chr11	28287235	28287625	.	ENSG00000238149.1	-	AC104978.1	processed_pseudogene	chr11	28287234	28287625	ENST00000449387.1	391	-	1.753	1.602	1.956	1.44	1.092	0.821	no	no	no	-0.747	1.136	-0.389	NA
chr11	28477481	28477548	.	ENSG00000273912.1	-	MIR8068	miRNA	chr11	28477480	28477548	ENST00000618032.1	68	-	10.078	9.212	11.25	8.277	6.279	4.718	no	no	no	-0.747	1.136	-0.389	NA
chr11	28516832	28519341	.	ENSG00000254606.1	+	RP11-22P4.2	lncRNA	chr11	28516831	28519341	ENST00000524707.1	747	+	1.638	2.496	0.914	1.794	2.211	0.639	no	no	no	-1.111	0.284	0.828	NA
chr11	28679183	28683469	.	ENSG00000248990.1	+	LINC02758	lncRNA	chr11	28679182	28683469	ENST00000505409.1	520	+	0.32	0.731	0.357	0.525	0.1	0.524	no	no	no	0.678	0.47	-1.148	NA
chr11	28702607	29064322	.	ENSG00000249867.6	+	LINC02742	lncRNA	chr11	28902246	29064322	ENST00000511073.2	1316	+	0.021	0.054	0.033	0.045	0.032	0.028	no	no	no	-0.636	-0.517	1.153	NA
chr11	28986635	28987498	.	ENSG00000272882.1	+	OR2BH1P	unprocessed_pseudogene	chr11	28986634	28987498	ENST00000608850.1	864	+	0.793	0.725	0.885	0.651	0.494	0.371	no	no	no	-0.747	1.136	-0.389	NA
chr11	29159956	29266734	.	ENSG00000254526.1	+	RP11-466I1.1	lncRNA	chr11	29159955	29266734	ENST00000530960.1	492	+	0.16	0.194	0.079	0.258	0.108	0.093	no	no	no	-1.062	0.924	0.138	NA
chr11	29275655	29276565	.	ENSG00000255450.1	+	CTD-2063L20.1	processed_pseudogene	chr11	29275654	29276565	ENST00000525759.1	911	+	0.752	0.688	0.84	0.618	0.469	0.352	no	no	no	-0.747	1.136	-0.389	NA
chr11	29335878	29989328	.	ENSG00000254530.2	-	LINC02755	lncRNA	chr11	29335878	29989328	ENST00000657392.1	814	-	0.004	0.004	0.004	0.001	0.005	0.002	no	no	no	-0.162	-0.909	1.071	NA
chr11	29391525	29393844	.	ENSG00000255281.1	+	RP11-460B17.1	processed_pseudogene	chr11	29391524	29393844	ENST00000265458.7	1673	+	0.295	0.27	0.33	0.485	0.368	0.138	no	no	no	-1.097	0.861	0.235	NA
chr11	29445487	29457393	.	ENSG00000255227.1	+	RP11-460B17.2	lncRNA	chr11	29445486	29457393	ENST00000527727.1	563	+	0.115	0.158	0.064	0.189	0.072	0.054	no	no	no	-1.081	0.891	0.19	NA
chr11	29482807	29552861	.	ENSG00000255029.2	+	CTD-3012A18.1	lncRNA	chr11	29482806	29552861	ENST00000668970.1	621	+	0.059	0.018	0.022	0.064	0.024	0.037	no	no	no	-0.283	1.111	-0.828	NA
chr11	29594326	29631515	.	ENSG00000255117.6	+	LINC02546	lncRNA	chr11	29594325	29631509	ENST00000658603.1	1355	+	0.018	0.017	0.021	0.03	0.011	0.009	no	no	no	-0.643	1.152	-0.509	NA
chr11	29668886	29669628	.	ENSG00000255047.1	-	HNRNPRP2	processed_pseudogene	chr11	29668885	29669628	ENST00000528421.1	743	-	0.922	0.843	1.03	0.758	0.575	0.432	no	no	no	-0.747	1.136	-0.389	NA
chr11	29713909	29881714	.	ENSG00000254734.1	+	CTD-3138F19.1	lncRNA	chr11	29713908	29881714	ENST00000530249.1	576	+	0.004	0.004	0.005	0.003	0.003	0.002	no	no	no	-0.747	1.136	-0.389	NA
chr11	29721399	29721684	.	ENSG00000243505.3	-	RN7SL240P	misc_RNA	chr11	29721398	29721684	ENST00000485204.3	286	-	2.396	2.19	2.675	1.968	1.493	1.122	no	no	no	-0.747	1.136	-0.389	NA
chr11	29725764	29726565	.	ENSG00000240554.1	+	RPL7AP58	processed_pseudogene	chr11	29725763	29726565	ENST00000498657.1	802	+	0.854	0.781	0.954	0.702	0.532	0.4	no	no	no	-0.747	1.136	-0.389	NA
chr11	29980113	29982392	.	ENSG00000261340.1	-	LINC01616	lncRNA	chr11	29980112	29982392	ENST00000561816.1	2280	-	0.301	0.275	0.336	0.247	0.187	0.141	no	no	no	-0.747	1.136	-0.389	NA
chr11	30009730	30017030	.	ENSG00000182255.7	-	KCNA4	protein_coding	chr11	30009729	30017030	ENST00000328224.7	4190	-	0.094	0.086	0.105	0.077	0.058	0.044	no	no	no	-0.747	1.136	-0.389	NA
chr11	30044053	30322988	.	ENSG00000254532.2	-	RP11-624D11.2	lncRNA	chr11	30044052	30322988	ENST00000662729.1	761	-	0.039	0.034	0.022	0.05	0.024	0.025	no	no	no	-0.854	1.1	-0.246	NA
chr11	30167163	30167306	.	ENSG00000255288.1	+	RP4-562D20.2	processed_pseudogene	chr11	30167162	30167306	ENST00000528537.1	144	+	4.759	4.35	5.312	3.909	2.965	2.228	no	no	no	-0.747	1.136	-0.389	NA
chr11	30231014	30235261	.	ENSG00000131808.11	+	FSHB	protein_coding	chr11	30231015	30235261	ENST00000417547.1	1890	+	0.161	0.148	0.18	0.133	0.101	0.076	no	no	no	-0.747	1.136	-0.389	NA
chr11	30323104	30338223	.	ENSG00000152219.5	+	ARL14EP	protein_coding	chr11	30323103	30338223	ENST00000282032.4	2373	+	15.908	15.826	18.821	18.352	15.559	18.778	no	no	no	1.019	-0.038	-0.98	NA
chr11	30368148	30368646	.	ENSG00000242353.1	+	RPL12P30	processed_pseudogene	chr11	30368147	30368646	ENST00000488389.1	499	+	1.373	1.255	1.533	1.128	0.856	0.643	no	no	no	-0.747	1.136	-0.389	NA
chr11	30384493	30586872	.	ENSG00000066382.17	-	MPPED2	protein_coding	chr11	30384492	30586281	ENST00000448418.6	5591	-	0.003	0.006	0.004	0.003	0.004	0.002	no	no	no	-0.851	-0.251	1.102	NA
chr11	30425552	30429268	.	ENSG00000255480.1	+	RP4-710M3.2	lncRNA	chr11	30425551	30429268	ENST00000529078.1	365	+	0.184	0.169	0.206	0.151	0.115	0.086	no	no	no	-0.747	1.136	-0.389	NA
chr11	30584130	30632583	.	ENSG00000254489.2	+	MPPED2-AS1	lncRNA	chr11	30584129	30632583	ENST00000531002.2	2616	+	0.014	0.013	0.016	0.012	0.009	0.007	no	no	no	-0.747	1.136	-0.389	NA
chr11	30773913	30850559	.	ENSG00000287373.1	+	RP4-535H23.3	lncRNA	chr11	30773912	30850559	ENST00000663545.1	3585	+	0.009	0.016	0.01	0.007	0.006	0.004	no	no	no	-1.049	0.107	0.942	NA
chr11	30830369	31369810	.	ENSG00000170959.15	-	DCDC1	protein_coding	chr11	30863602	31369739	ENST00000684477.1	7298	-	0.016	0.005	0.012	0.006	0.017	0.008	no	no	no	1.035	-0.073	-0.961	NA
chr11	31280672	31280987	.	ENSG00000255370.1	-	CYCSP25	processed_pseudogene	chr11	31280671	31280987	ENST00000525280.1	316	-	2.169	1.982	2.421	1.781	1.351	1.015	no	no	no	-0.747	1.136	-0.389	NA
chr11	31305685	31314548	.	ENSG00000255525.1	+	RP1-296L11.1	lncRNA	chr11	31305684	31314548	ENST00000528872.1	576	+	0.077	0.071	0.086	0.063	0.048	0.036	no	no	no	-0.747	1.136	-0.389	NA
chr11	31369840	31432835	.	ENSG00000170946.15	+	DNAJC24	protein_coding	chr11	31369859	31432835	ENST00000465995.6	2970	+	3.264	3.481	3.037	2.994	3.41	3.805	no	no	no	0.445	-1.145	0.701	NA
chr11	31432401	31509645	.	ENSG00000148950.11	-	IMMP1L	protein_coding	chr11	31432401	31509622	ENST00000278200.5	795	-	3.843	4.429	4.22	3.761	4.993	4.283	no	no	no	0.035	-1.017	0.982	NA
chr11	31509755	31790324	.	ENSG00000109911.19	+	ELP4	protein_coding	chr11	31509766	31790324	ENST00000640961.2	8093	+	1.744	2.101	1.797	1.743	2.219	1.921	no	no	no	-0.264	-0.842	1.105	NA
chr11	31618124	31767953	.	ENSG00000228061.7	-	Z83001.1	lncRNA	chr11	31618123	31767922	ENST00000648611.1	3945	-	0.064	0.033	0.077	0.045	0.074	0.051	no	no	no	1.093	-0.223	-0.87	NA
chr11	31784779	31817961	.	ENSG00000007372.24	-	PAX6	protein_coding	chr11	31784791	31811331	ENST00000643871.1	6944	-	0.077	0.024	0.029	0.021	0.032	0.024	no	no	no	-0.666	1.15	-0.484	NA
chr11	31812307	32002405	.	ENSG00000281880.2	+	PAUPAR	lncRNA	chr11	31816265	32002405	ENST00000644607.1	2341	+	0.015	0.007	0.016	0.006	0.014	0.009	no	no	no	1.151	-0.652	-0.499	NA
chr11	31812391	32104665	.	ENSG00000285283.1	+	RP1-65P5.6	protein_coding	chr11	31816383	32104665	ENST00000532942.5	1191	+	2.042	2.019	2.415	2.195	1.764	2.91	no	no	no	1.089	-0.212	-0.877	NA
chr11	32035979	32041318	.	ENSG00000254584.2	-	RP1-17K7.2	lncRNA	chr11	32035978	32041318	ENST00000531962.2	822	-	0.128	0.117	0.143	0.105	0.08	0.06	no	no	no	-0.747	1.136	-0.389	NA
chr11	32052843	32053260	.	ENSG00000254836.1	-	RP1-17K7.3	lncRNA	chr11	32052842	32053260	ENST00000525382.1	241	-	1.639	1.499	1.83	1.347	1.021	0.768	no	no	no	-0.747	1.136	-0.389	NA
chr11	32064912	32072173	.	ENSG00000254627.1	+	RP1-17K7.1	lncRNA	chr11	32064911	32072173	ENST00000533832.1	326	+	0.094	0.086	0.105	0.078	0.059	0.177	no	no	no	1.111	-0.282	-0.828	NA
chr11	32081764	32081973	.	ENSG00000212551.2	+	U3	snoRNA	chr11	32081763	32081973	ENST00000391249.2	210	+	3.263	2.983	3.643	2.68	2.033	1.528	no	no	no	-0.747	1.136	-0.389	NA
chr11	32085111	32085712	.	ENSG00000255490.1	+	EIF4A2P5	processed_pseudogene	chr11	32085110	32085712	ENST00000529914.1	499	+	1.138	1.041	1.271	0.935	0.709	0.533	no	no	no	-0.747	1.136	-0.389	NA
chr11	32091074	32105722	.	ENSG00000049449.10	+	RCN1	protein_coding	chr11	32091073	32105722	ENST00000054950.4	2369	+	42.242	41.008	48.199	45.224	35.471	59.021	no	no	no	1.056	-0.124	-0.932	NA
chr11	32097143	32105091	.	ENSG00000255252.3	-	RP1-65P5.3	lncRNA	chr11	32097142	32105091	ENST00000533009.1	150	-	0.172	0.394	0.096	0.212	0.269	0.202	no	no	no	-0.907	-0.166	1.073	NA
chr11	32112049	32343409	.	ENSG00000227160.3	-	THEM7P	transcribed_unitary_pseudogene	chr11	32229719	32343409	ENST00000525689.2	764	-	0.012	0.011	0.007	0.005	0.008	0.003	no	no	no	-1.129	0.353	0.776	NA
chr11	32132657	32143723	.	ENSG00000255375.3	+	RP1-65P5.5	lncRNA	chr11	32132656	32143722	ENST00000525133.2	831	+	0.062	0.113	0.069	0.051	0.039	0.116	no	no	no	1.084	-0.887	-0.197	NA
chr11	32387775	32435564	.	ENSG00000184937.16	-	WT1	protein_coding	chr11	32387774	32435539	ENST00000452863.10	3031	-	0.014	0.013	0.016	0.012	0.009	0.007	no	no	no	-0.747	1.136	-0.389	NA
chr11	32435518	32458769	.	ENSG00000183242.12	+	WT1-AS	lncRNA	chr11	32435578	32441404	ENST00000395900.1	3828	+	0.118	0.108	0.131	0.097	0.073	0.055	no	no	no	-0.747	1.136	-0.389	NA
chr11	32435738	32435846	.	ENSG00000278822.1	+	ENSG10010139939.1	misc_RNA	chr11	32435737	32435846	ENST00000619639.1	109	+	6.287	5.747	7.018	5.164	3.917	2.943	no	no	no	-0.747	1.136	-0.389	NA
chr11	32436311	32436447	.	ENSG00000273677.1	+	ENSG10010136418.1	misc_RNA	chr11	32436310	32436447	ENST00000613208.1	137	+	5.002	4.572	5.584	4.108	3.116	2.342	no	no	no	-0.747	1.136	-0.389	NA
chr11	32436797	32437030	.	ENSG00000278045.1	+	ENSG10010139009.1	misc_RNA	chr11	32436796	32437030	ENST00000613262.1	234	+	2.929	2.677	3.269	2.405	1.825	1.371	no	no	no	-0.747	1.136	-0.389	NA
chr11	32439086	32439206	.	ENSG00000276530.1	+	ENSG10010137092.1	misc_RNA	chr11	32439085	32439206	ENST00000614919.1	121	+	5.663	5.177	6.322	4.652	3.529	2.651	no	no	no	-0.747	1.136	-0.389	NA
chr11	32439716	32440009	.	ENSG00000273908.1	+	ENSG10010138329.1	misc_RNA	chr11	32439715	32440009	ENST00000426618.3	294	+	2.331	2.131	2.602	1.914	1.452	1.091	no	no	no	-0.747	1.136	-0.389	NA
chr11	32440109	32440383	.	ENSG00000277119.1	+	ENSG10010135885.1	misc_RNA	chr11	32440108	32440383	ENST00000615200.1	275	+	2.492	2.278	2.782	2.047	1.553	1.167	no	no	no	-0.747	1.136	-0.389	NA
chr11	32583798	32606264	.	ENSG00000149100.13	+	EIF3M	protein_coding	chr11	32583830	32606264	ENST00000531120.6	5047	+	15.426	15.581	16.401	15.455	14.997	19.191	no	no	no	1.153	-0.516	-0.637	NA
chr11	32591793	32592771	.	ENSG00000270903.1	-	HNRNPA3P9	processed_pseudogene	chr11	32591792	32592771	ENST00000604913.1	979	-	0.7	0.64	0.781	0.575	0.436	0.328	no	no	no	-0.747	1.136	-0.389	NA
chr11	32602721	32794662	.	ENSG00000186714.13	-	CCDC73	protein_coding	chr11	32679860	32794610	ENST00000531481.1	4381	-	0.006	0.016	0.02	0.01	0.007	0.014	no	no	no	1.02	-0.978	-0.042	NA
chr11	32758268	32758614	.	ENSG00000244535.1	+	RP1-181J22.1	processed_pseudogene	chr11	32758267	32758614	ENST00000466686.1	347	+	1.975	1.805	2.205	1.622	1.23	0.925	no	no	no	-0.747	1.136	-0.389	NA
chr11	32829927	32858120	.	ENSG00000135378.4	+	PRRG4	protein_coding	chr11	32829926	32858120	ENST00000257836.4	5543	+	0.073	0.133	0.19	0.02	0.167	0.148	no	no	no	0.647	-1.152	0.504	NA
chr11	33004250	33004345	.	ENSG00000200615.1	-	Y_RNA	misc_RNA	chr11	33004249	33004345	ENST00000363745.1	96	-	7.138	6.525	7.968	5.863	4.447	3.342	no	no	no	-0.747	1.136	-0.389	NA
chr11	33015876	33033582	.	ENSG00000121690.11	+	DEPDC7	protein_coding	chr11	33016163	33033582	ENST00000311388.7	2012	+	1.534	2.625	2.767	1.486	3.284	2.413	no	no	no	0.386	-1.136	0.749	NA
chr11	33039417	33105943	.	ENSG00000176148.16	+	TCP11L1	protein_coding	chr11	33039571	33073550	ENST00000334274.9	2649	+	9.822	14.066	11.639	11.032	12.54	13.218	no	no	no	0.284	-1.111	0.828	NA
chr11	33075566	33076460	.	ENSG00000213713.3	-	PIGCP1	processed_pseudogene	chr11	33075565	33076460	ENST00000527583.1	895	-	1.531	3.499	1.709	3.144	2.385	2.509	no	no	no	-0.732	-0.407	1.139	NA
chr11	33076149	33079454	.	ENSG00000280798.1	+	LINC00294	lncRNA	chr11	33076148	33079454	ENST00000631190.1	3306	+	11.815	13.074	12.726	15.153	11.881	11.936	no	no	no	-0.698	1.146	-0.447	NA
chr11	33077188	33162371	.	ENSG00000176102.13	-	CSTF3	protein_coding	chr11	33084594	33161494	ENST00000524827.6	2911	-	12.422	18.979	15.876	13.153	18.35	17.597	no	no	no	0.271	-1.107	0.837	NA
chr11	33171381	33171490	.	ENSG00000206808.1	-	Y_RNA	misc_RNA	chr11	33171380	33171490	ENST00000384081.1	110	-	6.23	5.695	6.954	5.117	3.881	2.917	no	no	no	-0.747	1.136	-0.389	NA
chr11	33190062	33190503	.	ENSG00000241950.1	-	RPL29P23	processed_pseudogene	chr11	33190061	33190503	ENST00000486188.1	442	-	1.55	1.417	1.731	1.273	0.966	0.726	no	no	no	-0.747	1.136	-0.389	NA
chr11	33196547	33196637	.	ENSG00000200485.1	-	Y_RNA	misc_RNA	chr11	33196546	33196637	ENST00000363615.1	91	-	7.53	6.884	8.406	6.185	4.692	3.525	no	no	no	-0.747	1.136	-0.389	NA
chr11	33237008	33237409	.	ENSG00000241255.1	+	RP1-89D4.1	processed_pseudogene	chr11	33237007	33237409	ENST00000473603.1	402	+	1.705	3.116	7.612	4.2	2.124	5.586	no	no	no	1.154	-0.54	-0.614	NA
chr11	33256672	33357023	.	ENSG00000110422.12	+	HIPK3	protein_coding	chr11	33257380	33357023	ENST00000303296.9	7614	+	13.239	16.332	15.116	15.173	15.498	15.805	no	no	no	0.321	-1.121	0.8	NA
chr11	33376108	33674102	.	ENSG00000110427.17	+	KIAA1549L	protein_coding	chr11	33376107	33674102	ENST00000658780.2	12933	+	4.67	5.737	4.482	4.807	5.512	5.135	no	no	no	-0.511	-0.641	1.152	NA
chr11	33403216	33403605	.	ENSG00000254537.1	+	RP1-130L23.1	processed_pseudogene	chr11	33403215	33403605	ENST00000532231.1	390	+	12.3	17.668	13.73	10.103	17.516	13.984	no	no	no	-0.031	-0.984	1.015	NA
chr11	33450646	33450943	.	ENSG00000255207.1	+	RP1-305G21.1	processed_pseudogene	chr11	33450645	33450943	ENST00000527476.1	298	+	4.599	16.816	2.567	7.555	10.029	4.306	no	no	no	-0.943	-0.106	1.049	NA
chr11	33665220	33696701	.	ENSG00000255202.1	-	RP4-541C22.5	lncRNA	chr11	33665219	33696701	ENST00000534431.1	648	-	6.965	8.078	8.456	7.33	8.151	8.998	no	no	no	0.897	-1.078	0.181	NA
chr11	33698261	33700801	.	ENSG00000205177.6	-	C11orf91	protein_coding	chr11	33698260	33700801	ENST00000379011.4	811	-	57.982	103.784	83.09	77.972	80.653	89.769	no	no	no	0.392	-1.137	0.744	NA
chr11	33698261	33722467	.	ENSG00000284969.1	-	RP4-541C22.8	protein_coding	chr11	33698260	33722456	ENST00000534312.5	572	-	58.767	67.337	57.003	62.25	64.266	64.002	no	no	no	-0.591	-0.563	1.155	NA
chr11	33703010	33736479	.	ENSG00000085063.17	-	CD59	protein_coding	chr11	33703009	33736423	ENST00000651785.1	7724	-	40.074	41.599	34.638	39.788	41.617	39.461	no	no	no	-1.085	0.199	0.885	NA
chr11	33740939	33774543	.	ENSG00000110429.14	-	FBXO3	protein_coding	chr11	33740964	33774518	ENST00000530401.5	7410	-	6.985	6.758	5.859	6.626	6.197	7.544	no	no	no	0.053	0.972	-1.026	NA
chr11	33774699	33775670	.	ENSG00000254508.5	+	FBXO3-DT	lncRNA	chr11	33774698	33775670	ENST00000533046.5	386	+	3.525	5.8	1.574	2.895	5.271	2.971	no	no	no	-0.939	-0.112	1.051	NA
chr11	33776188	33779495	.	ENSG00000255272.1	+	RP11-646J21.6	lncRNA	chr11	33776187	33779495	ENST00000528779.1	486	+	0.414	0.379	0.231	0.34	0.129	0.097	no	no	no	-0.946	1.047	-0.101	NA
chr11	33787054	33787795	.	ENSG00000255161.1	-	RP11-646J21.7	processed_pseudogene	chr11	33787053	33787795	ENST00000529152.1	742	-	0.924	0.844	1.031	0.759	0.575	0.432	no	no	no	-0.747	1.136	-0.389	NA
chr11	33804768	33805641	.	ENSG00000255169.1	+	LINC02722	lncRNA	chr11	33804767	33805641	ENST00000534666.1	547	+	0.784	0.717	0.875	0.644	0.489	0.367	no	no	no	-0.747	1.136	-0.389	NA
chr11	33810145	33811178	.	ENSG00000254619.1	+	RP11-646J21.4	lncRNA	chr11	33810144	33811178	ENST00000527270.1	321	+	0.663	0.606	0.74	0.544	0.413	0.31	no	no	no	-0.747	1.136	-0.389	NA
chr11	33813873	33822378	.	ENSG00000255133.2	-	LINC02721	lncRNA	chr11	33813872	33822378	ENST00000525320.2	1595	-	0.161	0.221	0.18	0.066	0.1	0.075	no	no	no	-0.224	-0.869	1.093	NA
chr11	33858576	33892076	.	ENSG00000135363.12	-	LMO2	protein_coding	chr11	33858575	33892076	ENST00000257818.3	2081	-	0.02	0.019	0.023	0.017	0.025	0.01	no	no	no	-1.049	0.107	0.942	NA
chr11	33880643	33881800	.	ENSG00000184566.3	+	RP13-786C16.1	lncRNA	chr11	33880642	33881800	ENST00000610375.1	1158	+	0.592	0.541	0.661	0.486	0.369	0.277	no	no	no	-0.747	1.136	-0.389	NA
chr11	34049967	34052132	.	ENSG00000286626.1	-	RP11-734J23.4	lncRNA	chr11	34049966	34052132	ENST00000664488.1	1167	-	19.932	22.847	10.595	13.513	20.895	18.514	no	no	no	-0.892	-0.189	1.081	NA
chr11	34051731	34102610	.	ENSG00000135387.21	+	CAPRIN1	protein_coding	chr11	34051730	34102610	ENST00000341394.9	5514	+	22.452	27.898	25.815	22.202	28.967	28.431	no	no	no	0.379	-1.134	0.755	NA
chr11	34105617	34147670	.	ENSG00000135372.9	+	NAT10	protein_coding	chr11	34105628	34146908	ENST00000257829.8	3973	+	17.348	22.413	21.626	22.784	16.725	24.823	no	no	no	1.144	-0.435	-0.709	NA
chr11	34150987	34358010	.	ENSG00000166016.6	-	ABTB2	protein_coding	chr11	34150986	34358010	ENST00000435224.3	4905	-	0.563	0.514	0.48	0.62	0.386	0.646	no	no	no	0.37	0.762	-1.132	NA
chr11	34189174	34189275	.	ENSG00000201867.1	+	Y_RNA	misc_RNA	chr11	34189173	34189275	ENST00000364997.1	102	+	6.718	6.141	7.5	5.518	4.186	3.145	no	no	no	-0.747	1.136	-0.389	NA
chr11	34335118	34336003	.	ENSG00000254708.1	-	MMADHCP2	processed_pseudogene	chr11	34335117	34336003	ENST00000531489.1	886	-	6.961	4.242	7.771	7.623	5.301	5.794	no	no	no	0.387	0.748	-1.136	NA
chr11	34404663	34404949	.	ENSG00000220204.1	-	RP1-53C18.3	processed_pseudogene	chr11	34404662	34404949	ENST00000405210.1	287	-	2.388	2.183	2.665	1.961	1.488	1.118	no	no	no	-0.747	1.136	-0.389	NA
chr11	34430880	34431649	.	ENSG00000216708.1	+	CIR1P3	processed_pseudogene	chr11	34430879	34431649	ENST00000405137.1	479	+	0.89	0.814	0.993	0.731	0.554	0.417	no	no	no	-0.747	1.136	-0.389	NA
chr11	34438934	34472060	.	ENSG00000121691.7	+	CAT	protein_coding	chr11	34438933	34472060	ENST00000241052.5	2291	+	5.13	4.273	4.318	5.641	3.725	5.094	no	no	no	0.055	0.971	-1.026	NA
chr11	34478791	34525193	.	ENSG00000135374.11	-	ELF5	protein_coding	chr11	34478795	34511799	ENST00000312319.6	2450	-	0.062	0.019	0.046	0.017	0.026	0.01	no	no	no	-0.666	1.15	-0.484	NA
chr11	34533014	34557924	.	ENSG00000255271.1	-	RP4-594L9.2	lncRNA	chr11	34533013	34557924	ENST00000527984.1	389	-	0.055	0.025	0.031	0.045	0.017	0.013	no	no	no	-0.618	1.154	-0.535	NA
chr11	34570876	34573982	.	ENSG00000255427.1	+	LINC02707	lncRNA	chr11	34570875	34573982	ENST00000527135.1	564	+	0.221	0.202	0.246	0.181	0.137	0.103	no	no	no	-0.747	1.136	-0.389	NA
chr11	34621093	34663288	.	ENSG00000135373.13	+	EHF	protein_coding	chr11	34621092	34663288	ENST00000257831.8	5399	+	0.032	0.059	0.127	0.093	0.051	0.084	no	no	no	1.155	-0.571	-0.584	NA
chr11	34709600	34710161	.	ENSG00000271369.1	+	RP11-350D17.3	processed_pseudogene	chr11	34709599	34710161	ENST00000605070.1	562	+	1.219	1.115	1.361	1.002	0.76	0.571	no	no	no	-0.747	1.136	-0.389	NA
chr11	34742906	34743199	.	ENSG00000270491.1	+	RP4-743O11.1	processed_pseudogene	chr11	34742905	34743199	ENST00000604513.1	294	+	2.331	2.131	2.602	1.914	1.452	1.091	no	no	no	-0.747	1.136	-0.389	NA
chr11	34853094	34916379	.	ENSG00000149089.13	-	APIP	protein_coding	chr11	34882294	34916379	ENST00000395787.4	1246	-	5.83	8.325	5.431	5.482	7.578	7.116	no	no	no	-0.285	-0.826	1.112	NA
chr11	34915829	35020591	.	ENSG00000110435.13	+	PDHX	protein_coding	chr11	34916129	34996128	ENST00000448838.8	2659	+	6.176	8.66	7.908	7.43	7.765	8.317	no	no	no	0.525	-1.153	0.628	NA
chr11	34941837	34941920	.	ENSG00000251862.2	+	MIR1343	miRNA	chr11	34941836	34941920	ENST00000516053.2	84	+	8.158	7.457	18.214	6.701	5.083	7.639	no	no	no	1.111	-0.282	-0.828	NA
chr11	35132655	35138032	.	ENSG00000255521.2	-	RP4-607I7.1	lncRNA	chr11	35134643	35137820	ENST00000661581.1	2106	-	0.431	2.563	1.445	1.594	1.881	0.505	no	no	no	-0.551	-0.604	1.154	NA
chr11	35138882	35232402	.	ENSG00000026508.20	+	CD44	protein_coding	chr11	35139170	35232402	ENST00000428726.8	5431	+	83.785	105.229	88.187	88.831	97.755	101.68	no	no	no	0.101	-1.046	0.946	NA
chr11	35210343	35214985	.	ENSG00000255443.1	-	CD44-AS1	lncRNA	chr11	35210342	35214985	ENST00000528869.1	587	-	0.59	0.405	0.494	0.121	0.552	0.415	no	no	no	0.508	-1.152	0.644	NA
chr11	35212550	35214007	.	ENSG00000251194.2	+	RP1-68D18.2	lncRNA	chr11	35212549	35214007	ENST00000510619.2	704	+	132.072	167.557	176.814	165.614	174.239	152.488	no	no	no	0.29	-1.113	0.823	NA
chr11	35281813	35286009	.	ENSG00000255004.1	+	SLC1A2-AS1	lncRNA	chr11	35281812	35286009	ENST00000532760.1	776	+	0.327	0.149	0.182	0.134	0.102	0.076	no	no	no	-0.643	1.152	-0.509	NA
chr11	35374265	35374474	.	ENSG00000215380.2	+	AC090625.1	processed_pseudogene	chr11	35374264	35374474	ENST00000357130.4	210	+	3.263	2.983	3.643	2.68	2.033	1.528	no	no	no	-0.747	1.136	-0.389	NA
chr11	35419057	35421002	.	ENSG00000255542.1	+	RP4-683L5.1	lncRNA	chr11	35419056	35421002	ENST00000534165.1	518	+	0.352	0.322	0.393	0.289	0.219	0.165	no	no	no	-0.747	1.136	-0.389	NA
chr11	35431823	35530300	.	ENSG00000149090.12	-	PAMR1	protein_coding	chr11	35432112	35530300	ENST00000621476.4	2842	-	11.997	13.302	10.541	12.388	10.419	14.625	no	no	no	0.882	0.205	-1.087	NA
chr11	35579430	35585310	.	ENSG00000254669.1	-	RP5-945I17.2	lncRNA	chr11	35579429	35585310	ENST00000527684.1	537	-	0.699	0.533	0.26	0.383	0.363	0.6	no	no	no	-0.924	1.061	-0.137	NA
chr11	35618460	35620865	.	ENSG00000179431.7	+	FJX1	protein_coding	chr11	35618459	35620865	ENST00000317811.6	2406	+	23.355	25.514	20.03	21.522	21.117	28.935	no	no	no	1.008	-0.992	-0.017	NA
chr11	35656694	35661339	.	ENSG00000254686.2	+	RP1-276E15.1	lncRNA	chr11	35656693	35661339	ENST00000525573.2	471	+	0.147	0.135	0.165	0.121	0.184	0.069	no	no	no	-1.049	0.107	0.942	NA
chr11	35662775	35818007	.	ENSG00000166326.7	+	TRIM44	protein_coding	chr11	35662774	35818007	ENST00000299413.7	12994	+	6.926	8.046	6.746	7.553	6.524	8.618	no	no	no	1.154	-0.606	-0.548	NA
chr11	35824192	35838523	.	ENSG00000285705.1	+	RP11-698N11.6	lncRNA	chr11	35824191	35838523	ENST00000648434.1	942	+	1.339	2.229	1.975	1.964	1.46	2.306	no	no	no	1.066	-0.918	-0.148	NA
chr11	35860249	35861498	.	ENSG00000186082.9	-	KRT18P14	processed_pseudogene	chr11	35860248	35861498	ENST00000534205.1	1250	-	0.548	0.501	0.612	0.45	0.342	0.257	no	no	no	-0.747	1.136	-0.389	NA
chr11	35894987	35897735	.	ENSG00000285740.1	+	RP11-698N11.5	lncRNA	chr11	35894986	35897735	ENST00000649203.1	2138	+	0.249	0.228	0.278	0.205	0.155	0.117	no	no	no	-0.747	1.136	-0.389	NA
chr11	35915051	35918739	.	ENSG00000254919.1	-	RP11-698N11.2	lncRNA	chr11	35917666	35918739	ENST00000525363.1	607	-	0.639	0.584	0.713	0.525	0.398	0.299	no	no	no	-0.747	1.136	-0.389	NA
chr11	35943981	36232136	.	ENSG00000179241.13	+	LDLRAD3	protein_coding	chr11	35944061	36232136	ENST00000315571.6	3814	+	1.534	1.829	1.872	1.671	1.721	2.076	no	no	no	1.005	-0.995	-0.01	NA
chr11	35967010	35968676	.	ENSG00000254672.1	-	RP5-916O11.3	processed_pseudogene	chr11	35967009	35968676	ENST00000529830.1	1667	-	0.411	0.376	0.459	0.338	0.256	0.192	no	no	no	-0.747	1.136	-0.389	NA
chr11	35972428	35989007	.	ENSG00000255256.1	+	RP5-916O11.2	lncRNA	chr11	35972427	35989007	ENST00000534594.1	494	+	1.695	1.625	1.523	1.562	1.803	1.606	no	no	no	-0.956	-0.082	1.039	NA
chr11	35997226	35997675	.	ENSG00000241228.1	-	RPL12P31	processed_pseudogene	chr11	35997225	35997675	ENST00000478433.1	450	-	1.523	1.392	1.7	1.251	0.949	0.713	no	no	no	-0.747	1.136	-0.389	NA
chr11	36010098	36010204	.	ENSG00000263389.1	+	MIR3973	miRNA	chr11	36010097	36010204	ENST00000579824.1	107	+	6.404	5.854	7.149	5.26	3.99	2.998	no	no	no	-0.747	1.136	-0.389	NA
chr11	36196248	36197901	.	ENSG00000280321.1	+	RP11-1110F20.1	TEC	chr11	36196247	36197901	ENST00000623261.1	1654	+	3.314	1.515	0.462	1.702	1.033	2.522	no	no	no	-0.744	1.137	-0.393	NA
chr11	36269284	36289449	.	ENSG00000110442.12	-	COMMD9	protein_coding	chr11	36272291	36289424	ENST00000263401.10	2949	-	5.2	7.312	4.777	5.749	5.632	6.348	no	no	no	-0.537	-0.617	1.154	NA
chr11	36296288	36465204	.	ENSG00000135362.14	+	PRR5L	protein_coding	chr11	36376004	36465204	ENST00000378867.7	3930	+	7.506	8.68	8.696	8.247	8.573	9.089	no	no	no	0.798	-1.122	0.324	NA
chr11	36321158	36323440	.	ENSG00000254566.1	-	RP11-514F3.4	lncRNA	chr11	36321157	36323440	ENST00000529910.1	535	-	0.3	0.274	0.335	0.247	0.187	0.141	no	no	no	-0.747	1.136	-0.389	NA
chr11	36386521	36388250	.	ENSG00000255186.1	+	RP11-514F3.5	lncRNA	chr11	36386520	36388250	ENST00000533203.1	151	+	16.241	24.984	26.973	19.521	22.459	27.817	no	no	no	0.876	-1.089	0.213	NA
chr11	36425447	36426122	.	ENSG00000255060.1	-	RP11-219O3.2	lncRNA	chr11	36425446	36426122	ENST00000531966.1	478	-	1.014	0.927	2.263	0.833	0.632	0.949	no	no	no	1.111	-0.282	-0.828	NA
chr11	36483769	36510272	.	ENSG00000175104.15	-	TRAF6	protein_coding	chr11	36483768	36510272	ENST00000526995.6	7885	-	9.205	11.061	10.881	10.172	10.262	12.032	no	no	no	0.947	-1.046	0.098	NA
chr11	36510361	36510537	.	ENSG00000280331.1	+	RP11-545D22.1	TEC	chr11	36510360	36510537	ENST00000624454.1	177	+	15.486	28.312	17.287	12.72	14.473	21.75	no	no	no	0.467	-1.148	0.681	NA
chr11	36510709	36593156	.	ENSG00000166349.10	+	RAG1	protein_coding	chr11	36568006	36579762	ENST00000299440.6	6588	+	0.233	0.213	0.065	0.287	0.109	0.136	no	no	no	-0.983	1.016	-0.032	NA
chr11	36575574	36598279	.	ENSG00000175097.8	-	RAG2	protein_coding	chr11	36591944	36598279	ENST00000618712.4	2818	-	0.108	0.099	0.242	0.178	0.27	0.051	no	no	no	-1.049	0.107	0.942	NA
chr11	36594369	36675695	.	ENSG00000166352.18	+	IFTAP	protein_coding	chr11	36594539	36651020	ENST00000678950.1	3608	+	0.898	1.009	1.002	1.046	0.892	1.096	no	no	no	1.131	-0.362	-0.769	NA
chr11	36696317	36697867	.	ENSG00000254498.1	+	CTD-2119L1.1	processed_pseudogene	chr11	36696316	36697867	ENST00000524806.1	883	+	0.442	0.404	0.493	0.363	0.275	0.207	no	no	no	-0.747	1.136	-0.389	NA
chr11	37702125	37702220	.	ENSG00000251838.1	-	ENSG10010134776.1	snoRNA	chr11	37702124	37702220	ENST00000516029.1	96	-	7.138	6.525	7.968	5.863	4.447	3.342	no	no	no	-0.747	1.136	-0.389	NA
chr11	37725666	37726456	.	ENSG00000242834.1	+	RPL7AP56	processed_pseudogene	chr11	37725665	37726456	ENST00000476420.1	791	+	0.866	0.792	0.967	0.712	0.54	0.406	no	no	no	-0.747	1.136	-0.389	NA
chr11	37938601	37954663	.	ENSG00000254516.1	+	LINC02760	lncRNA	chr11	37938600	37954663	ENST00000532562.1	376	+	0.043	0.039	0.048	0.035	0.027	0.02	no	no	no	-0.747	1.136	-0.389	NA
chr11	38013510	38014141	.	ENSG00000279004.1	-	RP11-159D8.2	TEC	chr11	38013509	38014141	ENST00000624292.1	632	-	1.084	0.991	1.21	0.891	0.676	0.508	no	no	no	-0.747	1.136	-0.389	NA
chr11	38211389	38212799	.	ENSG00000254784.1	+	LRRC6P1	processed_pseudogene	chr11	38211388	38212799	ENST00000532188.1	885	+	0.486	0.444	0.542	0.399	0.303	0.227	no	no	no	-0.747	1.136	-0.389	NA
chr11	38498995	38500186	.	ENSG00000255477.1	+	RP11-63D14.1	lncRNA	chr11	38498994	38500186	ENST00000526554.1	510	+	0.575	0.526	0.642	0.472	0.358	0.269	no	no	no	-0.747	1.136	-0.389	NA
chr11	38618264	38646384	.	ENSG00000255175.6	-	LINC02759	lncRNA	chr11	38632380	38646343	ENST00000664750.1	1574	-	0.049	0.045	0.055	0.04	0.031	0.023	no	no	no	-0.747	1.136	-0.389	NA
chr11	38646451	38686323	.	ENSG00000254562.7	+	LINC01493	lncRNA	chr11	38646450	38686323	ENST00000649890.1	1256	+	0.017	0.016	0.019	0.014	0.011	0.008	no	no	no	-0.747	1.136	-0.389	NA
chr11	39024631	39161638	.	ENSG00000285751.1	-	RP11-313M3.2	lncRNA	chr11	39024630	39161638	ENST00000649415.1	2383	-	0.005	0.005	0.006	0.008	0.003	0.005	no	no	no	0.097	0.948	-1.045	NA
chr11	39161453	39161967	.	ENSG00000240975.1	+	RP11-313M3.1	processed_pseudogene	chr11	39161452	39161967	ENST00000486306.1	515	+	2.661	2.433	1.485	1.093	1.658	1.246	no	no	no	-1.049	0.107	0.942	NA
chr11	39261107	39261213	.	ENSG00000201591.1	+	RNU6-99P	snRNA	chr11	39261106	39261213	ENST00000364721.1	107	+	6.404	5.854	7.149	5.26	3.99	2.998	no	no	no	-0.747	1.136	-0.389	NA
chr11	39873782	39874388	.	ENSG00000270588.1	+	RP11-810F22.1	processed_pseudogene	chr11	39873781	39874388	ENST00000604322.1	607	+	1.129	1.032	1.26	0.927	0.703	0.529	no	no	no	-0.747	1.136	-0.389	NA
chr11	40083710	40084517	.	ENSG00000255347.1	-	RP11-40H19.1	processed_pseudogene	chr11	40083709	40084517	ENST00000525564.1	808	-	0.848	0.775	0.947	0.697	0.528	0.397	no	no	no	-0.747	1.136	-0.389	NA
chr11	40107244	40112599	.	ENSG00000279675.1	-	RP11-454H19.2	TEC	chr11	40107243	40112599	ENST00000624239.1	5356	-	0.128	0.117	0.143	0.105	0.08	0.06	no	no	no	-0.747	1.136	-0.389	NA
chr11	40114203	41459773	.	ENSG00000148948.8	-	LRRC4C	protein_coding	chr11	40114202	40294114	ENST00000278198.2	4054	-	0.004	0.003	0.004	0.003	0.005	0.002	no	no	no	-1.049	0.107	0.942	NA
chr11	40351564	40351672	.	ENSG00000206806.1	+	Y_RNA	misc_RNA	chr11	40351563	40351672	ENST00000384079.1	109	+	6.287	5.747	7.018	5.164	3.917	2.943	no	no	no	-0.747	1.136	-0.389	NA
chr11	40444371	40513269	.	ENSG00000254579.2	-	RP11-407P18.1	transcribed_processed_pseudogene	chr11	40444370	40513269	ENST00000650272.1	3818	-	0.01	0.009	0.011	0.008	0.006	0.005	no	no	no	-0.747	1.136	-0.389	NA
chr11	41122907	41123012	.	ENSG00000252922.1	-	RNU6-365P	snRNA	chr11	41122906	41123012	ENST00000517113.1	106	-	6.465	5.909	7.217	5.31	4.028	3.027	no	no	no	-0.747	1.136	-0.389	NA
chr11	41394595	41426504	.	ENSG00000255132.1	+	RP11-63C8.1	lncRNA	chr11	41394594	41426504	ENST00000524493.1	578	+	0.021	0.02	0.024	0.018	0.013	0.01	no	no	no	-0.747	1.136	-0.389	NA
chr11	41518895	41714492	.	ENSG00000255388.6	-	LINC02741	lncRNA	chr11	41527050	41714452	ENST00000655470.1	1539	-	0.004	0.003	0.004	0.003	0.007	0.003	no	no	no	-0.224	-0.869	1.093	NA
chr11	41538434	41538986	.	ENSG00000242729.1	+	RP11-124G5.1	processed_pseudogene	chr11	41538433	41538986	ENST00000489849.1	553	+	1.239	1.133	1.383	1.018	0.772	0.58	no	no	no	-0.747	1.136	-0.389	NA
chr11	41660030	41660221	.	ENSG00000255563.1	+	RP11-124G5.2	processed_pseudogene	chr11	41660029	41660221	ENST00000530771.1	192	+	3.569	3.263	3.984	2.932	2.224	1.671	no	no	no	-0.747	1.136	-0.389	NA
chr11	41714534	41857733	.	ENSG00000255171.7	+	LINC01499	lncRNA	chr11	41714533	41857733	ENST00000648000.1	1933	+	0.01	0.004	0.011	0.004	0.003	0.002	no	no	no	0.097	0.948	-1.045	NA
chr11	41797543	41797964	.	ENSG00000254668.1	+	RP11-375D13.1	processed_pseudogene	chr11	41797542	41797964	ENST00000531247.1	422	+	1.624	1.484	1.813	1.334	1.012	0.76	no	no	no	-0.747	1.136	-0.389	NA
chr11	41855920	41875997	.	ENSG00000255279.1	+	RP11-375D13.4	lncRNA	chr11	41859842	41862330	ENST00000530946.1	533	+	0.275	0.252	0.307	0.226	0.172	0.129	no	no	no	-0.747	1.136	-0.389	NA
chr11	41876634	41877078	.	ENSG00000254822.1	+	RP11-375D13.3	lncRNA	chr11	41876633	41877078	ENST00000526455.1	270	+	1.54	1.408	1.719	1.265	0.959	0.721	no	no	no	-0.747	1.136	-0.389	NA
chr11	41993381	42163851	.	ENSG00000255300.6	-	LINC02745	lncRNA	chr11	41993380	42085497	ENST00000663570.1	1085	-	0.007	0.007	0.008	0.006	0.005	0.003	no	no	no	-0.747	1.136	-0.389	NA
chr11	42183292	42253721	.	ENSG00000255109.6	-	LINC02740	lncRNA	chr11	42226084	42253688	ENST00000657748.1	855	-	0.025	0.023	0.028	0.02	0.015	0.012	no	no	no	-0.747	1.136	-0.389	NA
chr11	42939775	42939998	.	ENSG00000254914.1	+	CTD-2537L20.1	processed_pseudogene	chr11	42939774	42939998	ENST00000534066.1	224	+	3.059	2.796	3.415	2.513	1.906	1.432	no	no	no	-0.747	1.136	-0.389	NA
chr11	43063637	43065932	.	ENSG00000271028.1	-	RP11-111A24.2	processed_pseudogene	chr11	43063636	43065932	ENST00000603543.1	1448	-	0.298	0.273	0.333	0.245	0.186	0.14	no	no	no	-0.747	1.136	-0.389	NA
chr11	43065686	43066076	.	ENSG00000254725.1	-	RP11-111A24.1	processed_pseudogene	chr11	43065685	43066076	ENST00000532030.1	391	-	1.753	1.602	1.956	1.44	1.092	0.821	no	no	no	-0.747	1.136	-0.389	NA
chr11	43120762	43269393	.	ENSG00000251557.2	-	HNRNPKP3	transcribed_processed_pseudogene	chr11	43262106	43263427	ENST00000534639.1	1321	-	1.556	0.474	0.579	0.426	0.323	0.243	no	no	no	-0.626	1.153	-0.527	NA
chr11	43311963	43344529	.	ENSG00000166181.13	+	API5	protein_coding	chr11	43311995	43344529	ENST00000531273.6	3726	+	10.511	11.379	10.839	10.917	11.037	12.178	no	no	no	0.891	-1.081	0.19	NA
chr11	43328748	43359296	.	ENSG00000254907.1	-	RP11-484D2.2	lncRNA	chr11	43328747	43359296	ENST00000526220.1	787	-	0.651	0.8	1.027	0.811	0.713	1.019	no	no	no	1.148	-0.678	-0.471	NA
chr11	43331261	43331356	.	ENSG00000252652.1	+	Y_RNA	misc_RNA	chr11	43331260	43331356	ENST00000516843.1	96	+	21.415	13.05	23.905	5.863	8.895	26.735	no	no	no	1.154	-0.536	-0.618	NA
chr11	43358920	43494933	.	ENSG00000052841.15	+	TTC17	protein_coding	chr11	43358919	43494931	ENST00000039989.9	4488	+	9.613	10.501	9.381	10.242	9.581	10.949	no	no	no	0.995	-1.005	0.011	NA
chr11	43378882	43385671	.	ENSG00000255340.1	-	RP11-484D2.5	lncRNA	chr11	43378881	43385671	ENST00000530042.1	444	-	0.101	0.092	0.338	0.166	0.063	0.094	no	no	no	0.91	0.16	-1.07	NA
chr11	43390283	43395495	.	ENSG00000254577.1	+	RP11-484D2.4	lncRNA	chr11	43390282	43395495	ENST00000394183.2	183	+	20.375	18.986	14.674	19.759	16.626	19.386	no	no	no	-0.844	1.104	-0.26	NA
chr11	43435132	43435397	.	ENSG00000252355.1	-	RN7SKP287	misc_RNA	chr11	43435131	43435397	ENST00000516546.1	266	-	2.576	2.355	2.876	2.116	1.605	1.206	no	no	no	-0.747	1.136	-0.389	NA
chr11	43466392	43466871	.	ENSG00000254463.1	+	PPIAP41	processed_pseudogene	chr11	43466391	43466871	ENST00000529659.1	480	+	11.421	10.44	9.562	11.726	8.895	11.362	no	no	no	-0.095	1.044	-0.949	NA
chr11	43522036	43523264	.	ENSG00000213697.3	+	CTBP2P6	processed_pseudogene	chr11	43522035	43523264	ENST00000526402.1	1229	+	0.558	1.019	0.622	2.748	0.347	0.261	no	no	no	-0.884	1.085	-0.201	NA
chr11	43556436	43673393	.	ENSG00000283217.1	+	RP11-472I20.3	lncRNA	chr11	43556435	43673393	ENST00000526615.6	689	+	0.311	0.498	0.379	0.414	0.402	0.395	no	no	no	-0.201	-0.884	1.085	NA
chr11	43559656	43559753	.	ENSG00000211568.1	+	MIR670	miRNA	chr11	43559655	43559753	ENST00000390142.1	98	+	6.993	6.392	7.806	5.743	4.357	3.274	no	no	no	-0.747	1.136	-0.389	NA
chr11	43569306	43570395	.	ENSG00000235661.3	+	MIR670HG	lncRNA	chr11	43569305	43570395	ENST00000533531.1	897	+	0.629	0.575	0.702	0.516	0.392	0.294	no	no	no	-0.747	1.136	-0.389	NA
chr11	43578889	43840030	.	ENSG00000283341.2	+	RP11-472I20.4	lncRNA	chr11	43644238	43650096	ENST00000664853.1	2814	+	3.275	3.956	4.048	4.228	4.082	3.395	no	no	no	-0.618	-0.536	1.154	NA
chr11	43581394	43581483	.	ENSG00000199077.3	+	MIR129-2	miRNA	chr11	43581393	43581483	ENST00000362207.3	90	+	7.614	6.96	8.5	6.254	4.744	3.565	no	no	no	-0.747	1.136	-0.389	NA
chr11	43680680	43856617	.	ENSG00000149084.13	+	HSD17B12	protein_coding	chr11	43680737	43856615	ENST00000278353.10	2396	+	5.934	5.916	5.258	6.535	4.85	6.587	no	no	no	0.165	0.907	-1.072	NA
chr11	43718676	43719143	.	ENSG00000283393.1	+	RP11-472I20.5	processed_pseudogene	chr11	43718675	43719143	ENST00000636385.1	468	+	5.857	5.354	3.269	7.216	3.649	5.484	no	no	no	-0.666	1.15	-0.484	NA
chr11	43718676	43719146	.	ENSG00000243721.1	+	RPL23AP63	processed_pseudogene	chr11	43718675	43719146	ENST00000498752.1	471	+	5.82	5.32	3.248	7.17	4.532	5.449	no	no	no	-0.895	1.079	-0.184	NA
chr11	43733759	43734564	.	ENSG00000254512.1	+	PHBP2	processed_pseudogene	chr11	43733758	43734564	ENST00000532859.1	806	+	6.802	7.772	7.593	9.078	6.886	6.767	no	no	no	-0.776	1.129	-0.353	NA
chr11	43733761	43734564	.	ENSG00000283483.1	+	RP11-472I20.6	processed_pseudogene	chr11	43733760	43734564	ENST00000637880.1	804	+	6.819	7.791	7.612	9.101	6.904	6.783	no	no	no	-0.776	1.129	-0.353	NA
chr11	43827517	43880726	.	ENSG00000246250.3	-	RP11-613D13.5	lncRNA	chr11	43827516	43833948	ENST00000656298.1	4413	-	0.32	0.195	0.357	0.613	0.066	0.1	no	no	no	-0.168	1.073	-0.905	NA
chr11	43855913	43856404	.	ENSG00000283375.1	-	RP11-613D13.10	lncRNA	chr11	43855912	43856404	ENST00000637427.1	289	-	1.393	1.273	1.555	1.144	0.868	0.652	no	no	no	-0.747	1.136	-0.389	NA
chr11	43880811	43920274	.	ENSG00000166199.13	+	ALKBH3	protein_coding	chr11	43880830	43920274	ENST00000302708.9	1544	+	5.229	7.051	5.488	5.879	5.975	6.531	no	no	no	-0.017	-0.991	1.008	NA
chr11	43897456	43899636	.	ENSG00000213693.4	+	SEC14L1P1	processed_pseudogene	chr11	43897455	43899636	ENST00000534767.1	2181	+	12.882	10.914	8.418	11.613	10.375	10.444	no	no	no	-0.984	1.016	-0.032	NA
chr11	43909289	43920944	.	ENSG00000244926.7	-	ALKBH3-AS1	lncRNA	chr11	43909291	43920926	ENST00000499194.5	1906	-	0.059	0.108	0.066	0.048	0.073	0.083	no	no	no	0.176	-1.076	0.9	NA
chr11	43921059	44001157	.	ENSG00000254409.3	+	RP11-613D13.4	lncRNA	chr11	43921075	44001157	ENST00000526408.1	743	+	2.131	2.62	2.455	2.516	2.079	2.949	no	no	no	1.153	-0.624	-0.529	NA
chr11	43925342	43943878	.	ENSG00000187479.8	+	C11orf96	protein_coding	chr11	43925341	43943273	ENST00000339446.3	1308	+	6.076	7.685	7.849	7.784	5.833	9.106	no	no	no	1.148	-0.469	-0.679	NA
chr11	43943787	43947206	.	ENSG00000244953.1	-	RP11-613D13.8	lncRNA	chr11	43943786	43947206	ENST00000501541.1	2045	-	0.2	0.183	0.224	0.165	0.25	0.188	no	no	no	0.305	-1.117	0.812	NA
chr11	44047981	44059977	.	ENSG00000205126.2	+	ACCSL	protein_coding	chr11	44047980	44059977	ENST00000378832.1	1820	+	0.114	0.052	0.064	0.047	0.071	0.08	no	no	no	0.456	0.69	-1.147	NA
chr11	44065925	44084237	.	ENSG00000110455.14	+	ACCS	protein_coding	chr11	44066269	44084237	ENST00000263776.9	2383	+	3.585	2.998	2.81	4.041	2.21	3.785	no	no	no	0.139	0.923	-1.062	NA
chr11	44071462	44072403	.	ENSG00000255165.1	+	CTD-2609K8.3	lncRNA	chr11	44071461	44072403	ENST00000531268.1	464	+	2.182	0.665	1.624	0.598	0.906	0.681	no	no	no	0.363	0.768	-1.131	NA
chr11	44095648	44251962	.	ENSG00000151348.16	+	EXT2	protein_coding	chr11	44095677	44251962	ENST00000533608.7	10037	+	5.007	5.359	4.704	5.611	4.781	5.343	no	no	no	-0.73	1.14	-0.409	NA
chr11	44260440	44310139	.	ENSG00000052850.8	-	ALX4	protein_coding	chr11	44260439	44310139	ENST00000652299.1	5727	-	1.144	1.21	1.047	1.291	0.816	1.485	no	no	no	0.676	0.473	-1.149	NA
chr11	44468464	44470429	.	ENSG00000255451.1	+	RP11-58K22.1	lncRNA	chr11	44468463	44470429	ENST00000528183.1	520	+	0.349	0.319	0.389	0.286	0.217	0.163	no	no	no	-0.747	1.136	-0.389	NA
chr11	44539778	44540693	.	ENSG00000255106.1	-	RP11-58K22.2	processed_pseudogene	chr11	44539777	44540693	ENST00000525465.1	792	-	0.748	0.684	0.835	0.614	0.466	0.35	no	no	no	-0.747	1.136	-0.389	NA
chr11	44564427	44620358	.	ENSG00000085117.12	+	CD82	protein_coding	chr11	44565662	44620358	ENST00000227155.9	2212	+	2.205	2.668	1.958	2.768	1.639	2.786	no	no	no	0.213	0.876	-1.089	NA
chr11	44604508	44605337	.	ENSG00000254693.1	-	RP11-58K22.5	lncRNA	chr11	44604507	44605337	ENST00000533814.1	543	-	0.826	0.755	0.922	0.678	0.514	0.387	no	no	no	-0.747	1.136	-0.389	NA
chr11	44606170	44608101	.	ENSG00000255092.1	-	RP11-58K22.4	lncRNA	chr11	44606169	44608101	ENST00000532524.1	567	-	0.355	0.324	0.396	0.291	0.221	0.166	no	no	no	-0.747	1.136	-0.389	NA
chr11	44629357	44629674	.	ENSG00000244267.1	+	RPL34P22	processed_pseudogene	chr11	44629356	44629674	ENST00000468193.1	318	+	6.465	3.94	4.811	7.08	2.685	6.053	no	no	no	0.249	0.852	-1.101	NA
chr11	44656771	44656920	.	ENSG00000275725.1	+	RP11-244C20.2	processed_pseudogene	chr11	44656770	44656920	ENST00000616889.1	150	+	4.568	4.176	5.1	3.752	2.846	2.139	no	no	no	-0.747	1.136	-0.389	NA
chr11	44694863	44696301	.	ENSG00000255079.1	-	LINC02704	lncRNA	chr11	44694862	44696301	ENST00000532748.1	789	-	0.476	0.435	0.532	0.391	0.297	0.223	no	no	no	-0.747	1.136	-0.389	NA
chr11	44719392	44736692	.	ENSG00000255032.1	-	TSPAN18-AS1	lncRNA	chr11	44719391	44736692	ENST00000530039.1	628	-	0.04	0.036	0.044	0.033	0.025	0.019	no	no	no	-0.747	1.136	-0.389	NA
chr11	44726465	44932423	.	ENSG00000157570.12	+	TSPAN18	protein_coding	chr11	44726961	44932423	ENST00000520358.7	4557	+	0.027	0.037	0.022	0.016	0.033	0.033	no	no	no	0.004	-1.002	0.998	NA
chr11	44973770	44978028	.	ENSG00000254654.2	+	LINC02685	lncRNA	chr11	44973769	44978028	ENST00000670262.1	1592	+	0.161	0.147	0.18	0.132	0.1	0.075	no	no	no	-0.747	1.136	-0.389	NA
chr11	45008266	45044053	.	ENSG00000287984.1	+	RP11-255G5.1	lncRNA	chr11	45008265	45044053	ENST00000654627.1	858	+	0.019	0.018	0.021	0.047	0.024	0.018	no	no	no	-0.666	1.15	-0.484	NA
chr11	45215815	45235292	.	ENSG00000254664.1	-	CTD-2560E9.3	lncRNA	chr11	45215814	45235292	ENST00000527450.1	567	-	0.035	0.032	0.039	0.029	0.022	0.016	no	no	no	-0.747	1.136	-0.389	NA
chr11	45240302	45286341	.	ENSG00000019505.8	-	SYT13	protein_coding	chr11	45240301	45286341	ENST00000020926.8	5165	-	0.06	0.014	0.017	0.012	0.046	0.021	no	no	no	-1.135	0.75	0.385	NA
chr11	45253884	45254649	.	ENSG00000254497.1	+	CTD-2560E9.5	lncRNA	chr11	45253981	45254649	ENST00000534342.1	449	+	1.026	0.938	1.145	0.843	0.639	0.48	no	no	no	-0.747	1.136	-0.389	NA
chr11	45355371	45367490	.	ENSG00000254427.2	+	LINC02696	lncRNA	chr11	45355469	45359071	ENST00000670220.1	3326	+	0.19	0.696	0.212	0.156	0.474	0.178	no	no	no	-0.484	-0.666	1.15	NA
chr11	45371397	45388511	.	ENSG00000255267.4	+	LINC02687	lncRNA	chr11	45371396	45388508	ENST00000528390.1	2597	+	0.04	0.037	0.045	0.066	0.025	0.019	no	no	no	-0.643	1.152	-0.509	NA
chr11	45387215	45513802	.	ENSG00000255041.1	-	RP11-430H10.4	lncRNA	chr11	45387214	45513802	ENST00000528445.1	606	-	0.06	0.079	0.054	0.089	0.051	0.053	no	no	no	-1.024	0.974	0.05	NA
chr11	45397590	45412745	.	ENSG00000286418.1	-	RP11-430H10.5	lncRNA	chr11	45397589	45412745	ENST00000669753.1	3536	-	0.136	0.124	0.101	0.037	0.113	0.042	no	no	no	-0.701	-0.444	1.145	NA
chr11	45399448	45400528	.	ENSG00000254651.1	+	RP11-430H10.3	lncRNA	chr11	45399447	45400528	ENST00000534604.1	561	+	0.634	0.579	0.708	0.521	0.395	0.297	no	no	no	-0.747	1.136	-0.389	NA
chr11	45486867	45542487	.	ENSG00000254746.6	-	RP11-958J22.1	lncRNA	chr11	45486869	45542487	ENST00000654281.1	3626	-	0.012	0.011	0.014	0.01	0.008	0.012	no	no	no	0.925	0.136	-1.061	NA
chr11	45514187	45514451	.	ENSG00000255519.1	+	RP11-958J22.2	processed_pseudogene	chr11	45514186	45514451	ENST00000533158.1	265	+	2.586	2.364	2.887	2.124	1.611	1.211	no	no	no	-0.747	1.136	-0.389	NA
chr11	45582525	45583474	.	ENSG00000254514.1	+	RP11-958J22.3	lncRNA	chr11	45582524	45583474	ENST00000525926.1	564	+	0.721	0.659	0.805	0.592	0.449	0.338	no	no	no	-0.747	1.136	-0.389	NA
chr11	45647689	45665622	.	ENSG00000175264.8	-	CHST1	protein_coding	chr11	45647688	45665622	ENST00000308064.7	3906	-	0.191	0.07	0.213	0.126	0.143	0.143	no	no	no	0.77	0.36	-1.13	NA
chr11	45651529	45652691	.	ENSG00000255091.1	+	RP11-495O11.1	lncRNA	chr11	45651528	45652691	ENST00000525563.1	249	+	0.589	0.539	0.658	0.484	0.367	0.276	no	no	no	-0.747	1.136	-0.389	NA
chr11	45691704	45691776	.	ENSG00000276639.1	-	MIR7154	miRNA	chr11	45691703	45691776	ENST00000620673.1	73	-	9.387	8.581	10.479	7.71	5.849	4.395	no	no	no	-0.747	1.136	-0.389	NA
chr11	45722279	45748029	.	ENSG00000254519.5	+	CTD-2210P24.1	lncRNA	chr11	45722349	45745013	ENST00000656614.1	2056	+	0.03	0.055	0.068	0.025	0.019	0.071	no	no	no	1.139	-0.735	-0.404	NA
chr11	45733994	45735766	.	ENSG00000255426.1	-	CTD-2210P24.2	lncRNA	chr11	45733993	45735766	ENST00000532068.1	860	-	0.387	0.353	0.431	0.317	0.241	0.181	no	no	no	-0.747	1.136	-0.389	NA
chr11	45749454	45752279	.	ENSG00000255226.2	-	LINC02690	lncRNA	chr11	45749453	45751608	ENST00000666193.1	1853	-	0.318	0.291	0.355	0.522	0.198	0.149	no	no	no	-0.643	1.152	-0.509	NA
chr11	45771432	45772358	.	ENSG00000205106.4	+	LINC02716	lncRNA	chr11	45771431	45772358	ENST00000378779.4	649	+	0.739	0.676	1.65	0.607	0.461	0.346	no	no	no	0.925	0.136	-1.061	NA
chr11	45847118	45883248	.	ENSG00000121671.12	+	CRY2	protein_coding	chr11	45847405	45883248	ENST00000616623.4	4204	+	12.771	16.096	14.79	16.08	11.948	17.812	no	no	no	1.132	-0.368	-0.764	NA
chr11	45905941	45906461	.	ENSG00000255498.1	-	RP11-618K13.2	lncRNA	chr11	45905940	45906461	ENST00000533218.1	409	-	23.675	37.272	17.619	35.651	18.848	25.863	no	no	no	-1.105	0.843	0.263	NA
chr11	45906513	45907272	.	ENSG00000234776.5	-	C11orf94	protein_coding	chr11	45906533	45907271	ENST00000449465.2	358	-	60.356	72.996	52.864	78.556	43.39	73.901	no	no	no	0.027	0.986	-1.013	NA
chr11	45909663	45918812	.	ENSG00000121680.16	-	PEX16	protein_coding	chr11	45909662	45917877	ENST00000378750.10	1668	-	18.519	24.172	24.118	24.803	18.243	26.946	no	no	no	1.149	-0.479	-0.67	NA
chr11	45921621	45929096	.	ENSG00000165905.18	+	LARGE2	protein_coding	chr11	45922655	45929096	ENST00000401752.6	2552	+	0.213	0.195	0.119	0.35	0.133	0.1	no	no	no	-0.946	1.047	-0.101	NA
chr11	46116578	46117318	.	ENSG00000254653.1	+	RP11-702F3.1	lncRNA	chr11	46116577	46117318	ENST00000528480.1	605	+	0.925	0.845	1.032	0.76	0.576	0.433	no	no	no	-0.747	1.136	-0.389	NA
chr11	46123031	46177106	.	ENSG00000255314.4	+	RP11-702F3.3	lncRNA	chr11	46123572	46177106	ENST00000635144.1	1206	+	0.461	0.339	0.372	0.442	0.271	0.527	no	no	no	0.535	0.619	-1.154	NA
chr11	46142716	46143594	.	ENSG00000254871.1	+	FBLIM1P2	processed_pseudogene	chr11	46142715	46143594	ENST00000312173.5	879	+	5.457	2.138	2.611	5.123	0.971	2.19	no	no	no	-0.146	1.065	-0.919	NA
chr11	46213150	46220438	.	ENSG00000255269.3	-	LINC02710	lncRNA	chr11	46213149	46220272	ENST00000634971.2	1571	-	0.096	0.176	0.215	0.237	0.06	0.135	no	no	no	0.79	0.334	-1.124	NA
chr11	46238382	46239267	.	ENSG00000254639.1	+	CTD-2589M5.5	lncRNA	chr11	46238381	46239267	ENST00000530049.1	653	+	8.508	12.019	13.814	9.529	11.084	13.036	no	no	no	0.909	-1.071	0.161	NA
chr11	46256355	46274547	.	ENSG00000255007.1	-	LINC02489	lncRNA	chr11	46256354	46274547	ENST00000527239.1	354	-	0.301	0.654	1.009	0.433	0.751	0.67	no	no	no	0.751	-1.135	0.384	NA
chr11	46277662	46321409	.	ENSG00000157613.11	+	CREB3L1	protein_coding	chr11	46277661	46321409	ENST00000621158.5	2673	+	25.658	34.593	27.628	31.2	30.098	29.663	no	no	no	-0.495	-0.656	1.151	NA
chr11	46332905	46380554	.	ENSG00000149091.15	+	DGKZ	protein_coding	chr11	46361594	46380554	ENST00000454345.5	4086	+	9.216	16.387	14.202	12.082	12.813	15.652	no	no	no	0.65	-1.152	0.501	NA
chr11	46376402	46376484	.	ENSG00000264102.1	+	MIR4688	miRNA	chr11	46376401	46376484	ENST00000577966.1	83	+	8.256	22.641	9.216	6.781	5.144	7.731	no	no	no	-0.224	-0.869	1.093	NA
chr11	46380756	46383837	.	ENSG00000110492.16	+	MDK	protein_coding	chr11	46380755	46383799	ENST00000405308.6	1166	+	31.517	28.81	41.465	39.015	29.455	36.888	no	no	no	0.904	0.171	-1.074	NA
chr11	46383789	46391776	.	ENSG00000180720.8	-	CHRM4	protein_coding	chr11	46383788	46391776	ENST00000682254.1	3044	-	2.745	4.862	4.692	5.707	2.405	4.86	no	no	no	1.039	-0.082	-0.956	NA
chr11	46396414	46594125	.	ENSG00000110497.15	-	AMBRA1	protein_coding	chr11	46396414	46591423	ENST00000458649.6	5351	-	7.039	8.242	7.598	7.891	7.216	8.792	no	no	no	1.074	-0.904	-0.17	NA
chr11	46451805	46451889	.	ENSG00000265014.1	-	MIR3160-1	miRNA	chr11	46451804	46451889	ENST00000577972.1	85	-	8.062	7.369	9	6.622	5.023	3.774	no	no	no	-0.747	1.136	-0.389	NA
chr11	46451807	46451887	.	ENSG00000283497.1	+	MIR3160-2	miRNA	chr11	46451806	46451887	ENST00000637870.1	81	+	8.46	7.733	9.444	6.949	5.271	3.961	no	no	no	-0.747	1.136	-0.389	NA
chr11	46572948	46587808	.	ENSG00000285658.1	+	CTD-2117H17.2	lncRNA	chr11	46572947	46587808	ENST00000648317.1	1178	+	0.323	0.042	0.051	0.076	0.172	0.022	no	no	no	-1.063	0.921	0.142	NA
chr11	46602861	46617909	.	ENSG00000180423.4	-	HARBI1	protein_coding	chr11	46602860	46617227	ENST00000326737.3	1967	-	3.577	4.316	4.632	4.309	3.923	4.801	no	no	no	1.119	-0.806	-0.313	NA
chr11	46617527	46674818	.	ENSG00000175224.17	+	ATG13	protein_coding	chr11	46617595	46674818	ENST00000359513.8	4348	+	8.886	9.633	10.307	10.84	8.088	11.42	no	no	no	0.991	0.019	-1.009	NA
chr11	46677080	46700619	.	ENSG00000175220.12	-	ARHGAP1	protein_coding	chr11	46677079	46700619	ENST00000311956.9	3395	-	26.258	28.872	29.279	34.599	23.071	31.414	no	no	no	0.611	0.543	-1.154	NA
chr11	46701030	46705912	.	ENSG00000175213.3	+	ZNF408	protein_coding	chr11	46701030	46705912	ENST00000311764.3	2229	+	15.861	16.552	17.863	19.369	14.78	18.597	no	no	no	0.805	0.314	-1.119	NA
chr11	46719196	46739506	.	ENSG00000180210.15	+	F2	protein_coding	chr11	46719212	46739506	ENST00000311907.10	1990	+	0.338	0.401	0.716	0.361	0.358	0.806	no	no	no	1.149	-0.671	-0.479	NA
chr11	46753125	46753192	.	ENSG00000263540.1	-	MIR5582	miRNA	chr11	46753124	46753192	ENST00000579697.1	68	-	20.155	36.847	22.499	8.277	50.23	9.436	no	no	no	-0.484	-0.666	1.15	NA
chr11	46758766	46758873	.	ENSG00000252427.1	-	ENSG10010138455.1	snoRNA	chr11	46758765	46758873	ENST00000516618.1	108	-	38.071	58	7.083	10.423	63.253	2.971	no	no	no	-1.043	0.092	0.951	NA
chr11	46762389	46762499	.	ENSG00000212135.1	-	SNORD67	snoRNA	chr11	46762388	46762499	ENST00000390833.1	111	-	37.042	22.573	20.675	5.071	30.772	23.122	no	no	no	0.277	-1.109	0.832	NA
chr11	46920880	46929320	.	ENSG00000286450.1	+	RP11-411D10.3	lncRNA	chr11	46920879	46929320	ENST00000668347.1	1961	+	0.081	0.223	0.272	0.267	0.051	0.038	no	no	no	-0.68	1.148	-0.468	NA
chr11	46936689	47164385	.	ENSG00000149179.14	+	C11orf49	protein_coding	chr11	46936767	47162247	ENST00000395460.6	1916	+	4.069	4.42	4.281	4.508	4.115	4.72	no	no	no	1.151	-0.501	-0.65	NA
chr11	47041027	47041945	.	ENSG00000271350.1	-	CTD-2384B9.1	processed_pseudogene	chr11	47041026	47041945	ENST00000603591.1	919	-	0.746	3.408	0.832	0.612	2.323	1.745	no	no	no	-0.125	-0.932	1.057	NA
chr11	47123104	47130801	.	ENSG00000255520.1	-	RP11-390K5.3	lncRNA	chr11	47123103	47130801	ENST00000532022.1	332	-	0.623	1.139	1.093	0.585	1.22	1.125	no	no	no	0.493	-1.151	0.658	NA
chr11	47164299	47177125	.	ENSG00000149182.15	-	ARFGAP2	protein_coding	chr11	47164298	47177125	ENST00000426335.6	2937	-	26.552	30.571	28.268	33.13	23.134	33.74	no	no	no	0.819	0.296	-1.115	NA
chr11	47168281	47169563	.	ENSG00000270060.1	-	RP11-390K5.6	lncRNA	chr11	47168280	47169563	ENST00000524412.1	574	-	11.216	16.6	13.117	15.355	11.98	14.503	no	no	no	0.249	-1.101	0.852	NA
chr11	47177522	47186443	.	ENSG00000165912.16	-	PACSIN3	protein_coding	chr11	47177539	47185881	ENST00000539589.5	2009	-	8.954	7.134	7.978	9.041	7.78	8.153	no	no	no	-0.106	1.049	-0.943	NA
chr11	47179611	47179737	.	ENSG00000275208.1	-	MIR6745	miRNA	chr11	47179610	47179737	ENST00000612694.1	127	-	10.792	9.865	18.07	4.432	3.362	5.052	no	no	no	1.079	-0.182	-0.896	NA
chr11	47191181	47191542	.	ENSG00000243802.2	-	RP11-390K5.1	processed_pseudogene	chr11	47191180	47191542	ENST00000473109.2	362	-	1.893	1.73	2.113	1.555	1.179	0.886	no	no	no	-0.747	1.136	-0.389	NA
chr11	47220218	47221751	.	ENSG00000256897.1	-	RP11-17G12.2	lncRNA	chr11	47220217	47221751	ENST00000540410.1	610	-	0.447	0.408	0.499	0.734	0.557	0.209	no	no	no	-1.097	0.861	0.235	NA
chr11	47239302	47248906	.	ENSG00000134575.13	-	ACP2	protein_coding	chr11	47239304	47248906	ENST00000256997.9	2200	-	10.776	14.613	13.384	12.72	12.717	14.735	no	no	no	0.723	-1.141	0.418	NA
chr11	47248300	47269033	.	ENSG00000025434.19	+	NR1H3	protein_coding	chr11	47257978	47268845	ENST00000467728.5	2731	+	4.351	6.629	7.814	6.371	5.304	7.587	no	no	no	1.099	-0.855	-0.244	NA
chr11	47269161	47330031	.	ENSG00000110514.19	+	MADD	protein_coding	chr11	47269375	47330031	ENST00000342922.8	6005	+	10.665	14.344	14.213	13.604	12.29	14.751	no	no	no	0.98	-1.019	0.039	NA
chr11	47270657	47272110	.	ENSG00000256746.5	-	MADD-AS1	lncRNA	chr11	47270665	47272075	ENST00000545474.1	492	-	4.86	4.443	0.543	6.387	3.331	0.228	no	no	no	-1.146	0.696	0.449	NA
chr11	47323983	47324181	.	ENSG00000283338.1	+	RP11-125F14.2	unprocessed_pseudogene	chr11	47323982	47324181	ENST00000636321.1	199	+	20.661	28.33	23.064	36.77	17.164	19.346	no	no	no	-0.721	1.142	-0.42	NA
chr11	47331406	47352702	.	ENSG00000134571.11	-	MYBPC3	protein_coding	chr11	47331405	47352702	ENST00000256993.8	4217	-	0.032	0.029	0.108	0.026	0.02	0.075	no	no	no	1.145	-0.444	-0.701	NA
chr11	47354860	47378547	.	ENSG00000066336.12	-	SPI1	protein_coding	chr11	47354859	47378547	ENST00000378538.8	1374	-	0.289	0.582	0.484	0.451	0.379	0.474	no	no	no	0.643	-1.152	0.509	NA
chr11	47381509	47409369	.	ENSG00000255197.6	-	RP11-750H9.5	lncRNA	chr11	47381508	47409271	ENST00000666926.1	2732	-	3.48	5.438	6.007	4.825	4.414	6.032	no	no	no	1.023	-0.975	-0.047	NA
chr11	47400970	47401042	.	ENSG00000264583.1	+	MIR4487	miRNA	chr11	47400969	47401042	ENST00000582237.1	73	+	9.387	8.581	10.479	7.71	5.849	4.395	no	no	no	-0.747	1.136	-0.389	NA
chr11	47407132	47416496	.	ENSG00000165915.14	+	SLC39A13	protein_coding	chr11	47410084	47416494	ENST00000524928.1	3553	+	37.631	37.916	32.222	45.046	30.173	38.188	no	no	no	-0.394	1.137	-0.743	NA
chr11	47418769	47426473	.	ENSG00000165916.9	-	PSMC3	protein_coding	chr11	47418768	47426473	ENST00000619920.4	1580	-	57.988	91.379	73.469	74.439	74.254	79.736	no	no	no	0.229	-1.095	0.866	NA
chr11	47465933	47565569	.	ENSG00000149187.18	-	CELF1	protein_coding	chr11	47465943	47489024	ENST00000395290.6	7666	-	29.482	31.129	30.458	32.385	30.337	32.303	no	no	no	1.116	-0.3	-0.816	NA
chr11	47513605	47514889	.	ENSG00000270072.1	-	RP11-750H9.7	lncRNA	chr11	47513604	47514889	ENST00000366360.2	430	-	18.665	18.037	21.431	19.711	21.597	18.475	no	no	no	0.776	-1.129	0.353	NA
chr11	47557534	47557833	.	ENSG00000265559.2	-	RN7SL652P	misc_RNA	chr11	47557533	47557833	ENST00000577769.2	300	-	9.137	10.44	10.2	3.752	12.809	11.763	no	no	no	0.504	-1.152	0.648	NA
chr11	47565336	47584562	.	ENSG00000213619.11	+	NDUFS3	protein_coding	chr11	47579073	47584562	ENST00000263774.9	894	+	16.355	20.085	19.511	19.688	15.401	23.671	no	no	no	1.15	-0.484	-0.666	NA
chr11	47565430	47573461	.	ENSG00000110536.14	+	PTPMT1	protein_coding	chr11	47565598	47573461	ENST00000326674.10	2462	+	9.674	11.073	11.188	10.523	10.534	12.118	no	no	no	1.016	-0.983	-0.033	NA
chr11	47572197	47578976	.	ENSG00000123444.14	-	KBTBD4	protein_coding	chr11	47572197	47578789	ENST00000533290.5	3079	-	13.514	19.385	21.584	16.309	20.402	19.126	no	no	no	0.637	-1.153	0.515	NA
chr11	47576471	47576588	.	ENSG00000200376.1	-	RNU5E-10P	snRNA	chr11	47576470	47576588	ENST00000363506.1	118	-	17.422	21.234	19.448	19.08	14.473	13.594	no	no	no	-1.087	0.881	0.206	NA
chr11	47577725	47578277	.	ENSG00000231880.2	+	RP11-76I23.7	lncRNA	chr11	47577724	47578277	ENST00000450908.2	553	+	11.153	41.911	29.049	20.357	27.023	31.908	no	no	no	0.459	-1.147	0.688	NA
chr11	47586678	47589194	.	ENSG00000196666.6	+	FAM180B	protein_coding	chr11	47586677	47589194	ENST00000538490.3	1403	+	8.44	9.706	10.333	7.827	9.839	12.236	no	no	no	0.952	-1.042	0.09	NA
chr11	47589667	47594411	.	ENSG00000172247.4	-	C1QTNF4	protein_coding	chr11	47589666	47594411	ENST00000302514.4	1413	-	1.589	1.584	2.418	2.491	0.99	2.366	no	no	no	0.831	0.278	-1.11	NA
chr11	47617315	47642607	.	ENSG00000109919.10	-	MTCH2	protein_coding	chr11	47617316	47642559	ENST00000302503.8	2522	-	8.497	11.365	12	9.766	12.212	10.943	no	no	no	0.477	-1.149	0.673	NA
chr11	47659591	47715389	.	ENSG00000165923.16	-	AGBL2	protein_coding	chr11	47659590	47715369	ENST00000525123.6	3586	-	2.433	3.56	3.333	3.068	2.97	3.601	no	no	no	0.815	-1.116	0.301	NA
chr11	47716494	47767443	.	ENSG00000109920.13	-	FNBP4	protein_coding	chr11	47716493	47767341	ENST00000263773.10	4035	-	25.579	32.867	36.753	30.574	33.243	34.405	no	no	no	0.848	-1.103	0.255	NA
chr11	47726894	47726992	.	ENSG00000200090.1	-	Y_RNA	misc_RNA	chr11	47726893	47726992	ENST00000363220.1	99	-	41.532	18.982	7.727	11.371	8.625	25.925	no	no	no	-0.389	1.136	-0.747	NA
chr11	47778087	47848555	.	ENSG00000030066.13	-	NUP160	protein_coding	chr11	47778086	47848467	ENST00000378460.6	5376	-	8.773	12.131	12.304	9.005	13.073	12.558	no	no	no	0.544	-1.154	0.61	NA
chr11	47796169	47796379	.	ENSG00000271543.1	+	RP11-692M12.5	processed_pseudogene	chr11	47796168	47796379	ENST00000604478.1	211	+	3.248	2.969	3.625	2.668	2.023	1.52	no	no	no	-0.747	1.136	-0.389	NA
chr11	47804296	47804402	.	ENSG00000252941.1	-	RNA5SP340	rRNA_pseudogene	chr11	47804295	47804402	ENST00000517132.1	107	-	6.404	35.125	7.149	5.26	31.922	2.998	no	no	no	-0.679	-0.47	1.148	NA
chr11	47820200	47820289	.	ENSG00000252874.2	-	Y_RNA	misc_RNA	chr11	47820199	47820289	ENST00000517065.2	90	-	30.456	34.8	33.999	50.032	23.72	24.953	no	no	no	-0.537	1.154	-0.616	NA
chr11	47841324	47841682	.	ENSG00000271557.1	+	YPEL5P2	processed_pseudogene	chr11	47841323	47841682	ENST00000605553.1	359	+	1.909	1.745	2.131	3.136	1.189	0.894	no	no	no	-0.643	1.152	-0.509	NA
chr11	47905323	47905607	.	ENSG00000254780.1	-	RP11-793I11.1	processed_pseudogene	chr11	47905322	47905607	ENST00000524963.1	285	-	28.854	8.792	10.736	27.649	8.989	7.88	no	no	no	-0.551	1.154	-0.603	NA
chr11	47980558	48170841	.	ENSG00000149177.13	+	PTPRJ	protein_coding	chr11	47980557	48170841	ENST00000613246.4	7851	+	4.113	4.079	3.952	4.011	4.759	3.896	no	no	no	-0.842	-0.263	1.105	NA
chr11	48014406	48015855	.	ENSG00000254879.1	-	PTPRJ-AS1	lncRNA	chr11	48014405	48015855	ENST00000533964.1	301	-	0.473	0.432	0.528	0.388	0.294	0.221	no	no	no	-0.747	1.136	-0.389	NA
chr11	48096782	48096858	.	ENSG00000263693.1	+	MIR3161	miRNA	chr11	48096781	48096858	ENST00000577977.1	77	+	8.9	16.27	9.935	7.31	5.545	8.333	no	no	no	0.305	-1.117	0.812	NA
chr11	48216810	48217739	.	ENSG00000175619.3	+	OR4B1	protein_coding	chr11	48216809	48217739	ENST00000309562.3	930	+	0.737	0.674	0.823	0.605	0.459	0.345	no	no	no	-0.747	1.136	-0.389	NA
chr11	48227429	48228310	.	ENSG00000255514.1	+	OR4B2P	unprocessed_pseudogene	chr11	48227428	48228310	ENST00000527724.1	882	+	0.777	0.71	0.867	0.638	0.484	0.364	no	no	no	-0.747	1.136	-0.389	NA
chr11	48245104	48246015	.	ENSG00000172208.7	+	OR4X2	protein_coding	chr11	48245103	48246015	ENST00000624868.2	912	+	0.751	0.687	0.839	0.617	0.468	0.352	no	no	no	-0.747	1.136	-0.389	NA
chr11	48263861	48264778	.	ENSG00000176567.1	+	OR4X1	protein_coding	chr11	48263860	48264778	ENST00000320048.1	918	+	0.746	0.682	0.833	0.613	0.465	0.349	no	no	no	-0.747	1.136	-0.389	NA
chr11	48306223	48307152	.	ENSG00000176555.1	+	OR4S1	protein_coding	chr11	48306222	48307152	ENST00000319988.1	930	+	0.737	0.674	0.823	0.605	0.459	0.345	no	no	no	-0.747	1.136	-0.389	NA
chr11	48324920	48328471	.	ENSG00000176547.10	+	OR4C3	protein_coding	chr11	48324919	48325955	ENST00000319856.5	1036	+	0.661	0.605	0.738	0.543	0.412	0.31	no	no	no	-0.747	1.136	-0.389	NA
chr11	48345351	48352447	.	ENSG00000197161.7	-	OR4C4P	unprocessed_pseudogene	chr11	48345350	48352447	ENST00000551663.1	931	-	0.097	0.088	0.108	0.079	0.06	0.045	no	no	no	-0.747	1.136	-0.389	NA
chr11	48365485	48366465	.	ENSG00000176540.3	-	OR4C5	protein_coding	chr11	48365484	48366465	ENST00000319813.3	981	-	0.699	0.639	0.78	0.574	0.435	0.327	no	no	no	-0.747	1.136	-0.389	NA
chr11	48420210	48421273	.	ENSG00000182565.8	+	OR4C2P	unprocessed_pseudogene	chr11	48420209	48421273	ENST00000530855.1	1064	+	0.644	0.589	0.719	0.529	0.401	0.302	no	no	no	-0.747	1.136	-0.389	NA
chr11	48432217	48433147	.	ENSG00000184789.6	-	OR4C10P	unprocessed_pseudogene	chr11	48432216	48433147	ENST00000434991.1	931	-	0.736	0.673	0.822	0.605	0.459	0.345	no	no	no	-0.747	1.136	-0.389	NA
chr11	48464053	48464977	.	ENSG00000254925.1	-	OR4C9P	unprocessed_pseudogene	chr11	48464052	48464977	ENST00000532368.1	925	-	0.741	0.677	0.827	0.608	0.462	0.347	no	no	no	-0.747	1.136	-0.389	NA
chr11	48486363	48486825	.	ENSG00000255215.1	-	OR4R1P	unprocessed_pseudogene	chr11	48486362	48486825	ENST00000529879.1	463	-	1.48	1.353	1.652	1.216	0.922	0.693	no	no	no	-0.747	1.136	-0.389	NA
chr11	48488793	48489722	.	ENSG00000237388.3	+	OR4A47	protein_coding	chr11	48488792	48489722	ENST00000446524.2	930	+	0.737	0.674	0.823	0.605	0.459	0.345	no	no	no	-0.747	1.136	-0.389	NA
chr11	48492026	48492416	.	ENSG00000255113.1	+	OR4A48P	unprocessed_pseudogene	chr11	48492025	48492416	ENST00000531359.1	391	+	1.753	1.602	1.956	1.44	1.092	0.821	no	no	no	-0.747	1.136	-0.389	NA
chr11	48496348	48497280	.	ENSG00000255304.1	+	OR4A46P	unprocessed_pseudogene	chr11	48496347	48497280	ENST00000527255.1	933	+	0.734	0.671	0.82	0.603	0.458	0.344	no	no	no	-0.747	1.136	-0.389	NA
chr11	48512273	48513220	.	ENSG00000254832.1	+	OR4A40P	unprocessed_pseudogene	chr11	48512272	48513220	ENST00000533878.1	948	+	0.723	0.661	0.807	0.594	0.45	0.338	no	no	no	-0.747	1.136	-0.389	NA
chr11	48526064	48526971	.	ENSG00000255534.1	+	OR4A43P	unprocessed_pseudogene	chr11	48526063	48526971	ENST00000532938.1	908	+	0.755	0.69	0.842	0.62	0.47	0.353	no	no	no	-0.747	1.136	-0.389	NA
chr11	48579436	48580336	.	ENSG00000213607.4	+	OR4A45P	unprocessed_pseudogene	chr11	48579435	48580336	ENST00000529954.1	901	+	0.761	0.695	0.849	0.625	0.474	0.356	no	no	no	-0.747	1.136	-0.389	NA
chr11	48589760	48590687	.	ENSG00000255297.1	+	OR4A41P	unprocessed_pseudogene	chr11	48589759	48590687	ENST00000533053.1	928	+	0.738	0.675	0.824	0.607	0.46	0.346	no	no	no	-0.747	1.136	-0.389	NA
chr11	48610063	48611000	.	ENSG00000254674.1	+	OR4A42P	unprocessed_pseudogene	chr11	48610062	48611000	ENST00000531397.1	938	+	0.731	0.668	0.816	0.6	0.455	0.342	no	no	no	-0.747	1.136	-0.389	NA
chr11	48627546	48628493	.	ENSG00000255053.1	+	OR4A44P	unprocessed_pseudogene	chr11	48627545	48628493	ENST00000524504.1	948	+	0.723	0.661	0.807	0.594	0.45	0.338	no	no	no	-0.747	1.136	-0.389	NA
chr11	48880111	48885237	.	ENSG00000255551.1	+	RP11-56P9.5	unprocessed_pseudogene	chr11	48880110	48885237	ENST00000525520.1	931	+	0.134	0.122	0.149	0.11	0.083	0.063	no	no	no	-0.747	1.136	-0.389	NA
chr11	48881723	48902181	.	ENSG00000254728.1	-	RP11-56P9.10	unprocessed_pseudogene	chr11	48881722	48902181	ENST00000530465.1	3707	-	0.033	0.031	0.037	0.028	0.021	0.016	no	no	no	-0.747	1.136	-0.389	NA
chr11	48893256	48898703	.	ENSG00000254920.1	+	RP11-56P9.6	unprocessed_pseudogene	chr11	48893255	48898703	ENST00000534243.1	816	+	0.126	0.115	0.14	0.103	0.078	0.059	no	no	no	-0.747	1.136	-0.389	NA
chr11	48907103	48908946	.	ENSG00000255527.1	+	RP11-56P9.4	unprocessed_pseudogene	chr11	48907102	48908946	ENST00000533838.1	755	+	0.372	0.34	0.415	0.305	0.232	0.174	no	no	no	-0.747	1.136	-0.389	NA
chr11	48945694	48951895	.	ENSG00000249910.3	+	TRIM51CP	unprocessed_pseudogene	chr11	48945693	48951895	ENST00000505076.1	1357	+	0.11	0.101	0.123	0.091	0.069	0.052	no	no	no	-0.747	1.136	-0.389	NA
chr11	48959928	48961810	.	ENSG00000254517.1	+	RP11-56P9.8	unprocessed_pseudogene	chr11	48959927	48961810	ENST00000528030.1	440	+	0.364	0.333	0.406	0.299	0.227	0.17	no	no	no	-0.747	1.136	-0.389	NA
chr11	48975324	48983826	.	ENSG00000220948.5	-	TRIM51GP	protein_coding	chr11	48975323	48983826	ENST00000649162.1	1625	-	0.081	0.074	0.09	0.066	0.05	0.038	no	no	no	-0.747	1.136	-0.389	NA
chr11	48985868	48991881	.	ENSG00000254764.2	-	TRIM53CP	unprocessed_pseudogene	chr11	48985867	48991881	ENST00000531490.2	1358	-	0.114	0.104	0.127	0.094	0.071	0.053	no	no	no	-0.747	1.136	-0.389	NA
chr11	49009959	49018589	.	ENSG00000205044.5	-	RP11-56P9.11	transcribed_unprocessed_pseudogene	chr11	49010178	49015894	ENST00000534734.3	1353	-	0.12	0.11	0.134	0.098	0.075	0.056	no	no	no	-0.747	1.136	-0.389	NA
chr11	49027501	49038451	.	ENSG00000182053.13	+	TRIM49B	protein_coding	chr11	49027500	49038451	ENST00000622138.4	2162	+	0.063	0.057	0.07	0.051	0.039	0.029	no	no	no	-0.747	1.136	-0.389	NA
chr11	49048271	49050159	.	ENSG00000288434.1	-	CTD-2132H18.6	processed_pseudogene	chr11	49048270	49050159	ENST00000673428.1	1444	-	0.363	0.332	0.405	0.298	0.226	0.17	no	no	no	-0.747	1.136	-0.389	NA
chr11	49053714	49059112	.	ENSG00000214891.9	-	TRIM64C	protein_coding	chr11	49053713	49059112	ENST00000617704.1	1353	-	0.127	0.116	0.142	0.104	0.079	0.059	no	no	no	-0.747	1.136	-0.389	NA
chr11	49067610	49069301	.	ENSG00000276637.1	+	CTD-2132H18.5	unprocessed_pseudogene	chr11	49067609	49069301	ENST00000432771.2	573	+	0.405	0.37	0.452	0.333	0.252	0.19	no	no	no	-0.747	1.136	-0.389	NA
chr11	49070752	49071000	.	ENSG00000254801.1	-	CTD-2132H18.3	processed_pseudogene	chr11	49070751	49071000	ENST00000529105.1	249	-	2.752	2.516	3.072	2.26	1.715	1.288	no	no	no	-0.747	1.136	-0.389	NA
chr11	49081907	49083097	.	ENSG00000229361.5	+	UBTFL7	processed_pseudogene	chr11	49081906	49083097	ENST00000418789.3	1191	+	0.575	0.526	0.642	0.473	0.358	0.269	no	no	no	-0.747	1.136	-0.389	NA
chr11	49092404	49092767	.	ENSG00000255452.1	+	RP11-107P7.1	processed_pseudogene	chr11	49092403	49092767	ENST00000530377.1	364	+	1.883	1.721	2.102	1.546	1.173	0.881	no	no	no	-0.747	1.136	-0.389	NA
chr11	49098163	49101168	.	ENSG00000254412.1	-	RP11-107P7.6	processed_pseudogene	chr11	49098162	49101168	ENST00000525324.1	3006	-	0.228	0.208	0.254	0.187	0.142	0.107	no	no	no	-0.747	1.136	-0.389	NA
chr11	49110756	49111220	.	ENSG00000255338.1	+	RP11-107P7.2	processed_pseudogene	chr11	49110755	49111220	ENST00000532092.1	465	+	1.474	1.347	1.645	1.21	0.918	0.69	no	no	no	-0.747	1.136	-0.389	NA
chr11	49117010	49124570	.	ENSG00000254993.2	-	TRIM77BP	unprocessed_pseudogene	chr11	49117009	49124570	ENST00000524985.2	1353	-	0.091	0.083	0.101	0.149	0.056	0.042	no	no	no	-0.643	1.152	-0.509	NA
chr11	49133653	49134800	.	ENSG00000254567.2	-	UBTFL9	processed_pseudogene	chr11	49133652	49134800	ENST00000534504.2	1148	-	0.597	0.546	0.666	0.49	0.372	0.279	no	no	no	-0.747	1.136	-0.389	NA
chr11	49145092	49208638	.	ENSG00000086205.18	-	FOLH1	protein_coding	chr11	49145091	49208602	ENST00000256999.7	4110	-	0.011	0.01	0.012	0.009	0.007	0.005	no	no	no	-0.747	1.136	-0.389	NA
chr11	49305714	49379669	.	ENSG00000255532.1	+	CTD-2026G22.1	transcribed_unprocessed_pseudogene	chr11	49305713	49379488	ENST00000529674.1	1035	+	0.009	0.008	0.01	0.008	0.006	0.004	no	no	no	-0.747	1.136	-0.389	NA
chr11	49405091	49415789	.	ENSG00000123447.6	-	TYRL	unprocessed_pseudogene	chr11	49405090	49415789	ENST00000243152.5	441	-	0.064	0.059	0.071	0.053	0.04	0.03	no	no	no	-0.747	1.136	-0.389	NA
chr11	49406190	49406714	.	ENSG00000254496.1	+	CBX3P8	processed_pseudogene	chr11	49406189	49406714	ENST00000532412.1	525	+	1.305	1.193	1.457	1.072	0.813	0.611	no	no	no	-0.747	1.136	-0.389	NA
chr11	49433480	49434438	.	ENSG00000226268.3	-	RP11-61N20.3	processed_pseudogene	chr11	49433479	49434438	ENST00000526165.1	959	-	1.429	2.613	1.595	4.108	0.89	0.669	no	no	no	-0.97	1.027	-0.057	NA
chr11	49558546	49810419	.	ENSG00000205035.8	+	RP11-707M1.1	transcribed_unprocessed_pseudogene	chr11	49560817	49810419	ENST00000527477.1	2196	+	0.003	0.003	0.003	0.005	0.002	0.003	no	no	no	0.097	0.948	-1.045	NA
chr11	49817778	49825553	.	ENSG00000254487.2	+	RP11-707M1.7	unprocessed_pseudogene	chr11	49817777	49825553	ENST00000532682.2	795	+	0.088	0.081	0.098	0.072	0.055	0.041	no	no	no	-0.747	1.136	-0.389	NA
chr11	49824839	49826724	.	ENSG00000255268.2	-	RP11-707M1.9	unprocessed_pseudogene	chr11	49824838	49826724	ENST00000528639.2	604	-	0.363	0.332	0.406	0.298	0.226	0.17	no	no	no	-0.747	1.136	-0.389	NA
chr11	49833140	49839320	.	ENSG00000219061.4	-	TRIM51FP	unprocessed_pseudogene	chr11	49833139	49839320	ENST00000526452.2	1353	-	0.111	0.101	0.124	0.091	0.069	0.052	no	no	no	-0.747	1.136	-0.389	NA
chr11	49843488	49846533	.	ENSG00000265973.1	-	RP11-163O19.16	unprocessed_pseudogene	chr11	49843487	49846533	ENST00000582128.1	1091	-	0.225	0.206	0.251	0.185	0.14	0.105	no	no	no	-0.747	1.136	-0.389	NA
chr11	49852096	49884421	.	ENSG00000288177.1	+	RP11-163O19.1	lncRNA	chr11	49852095	49884421	ENST00000672270.1	2392	+	0.042	0.019	0.024	0.017	0.013	0.01	no	no	no	-0.643	1.152	-0.509	NA
chr11	49854080	49859402	.	ENSG00000255550.1	-	RP11-163O19.11	unprocessed_pseudogene	chr11	49854079	49859402	ENST00000532033.1	739	-	0.129	0.118	0.144	0.106	0.08	0.06	no	no	no	-0.747	1.136	-0.389	NA
chr11	49871826	49874067	.	ENSG00000255214.1	-	RP11-163O19.10	unprocessed_pseudogene	chr11	49871825	49874067	ENST00000526053.1	529	-	0.306	0.279	0.341	0.251	0.19	0.143	no	no	no	-0.747	1.136	-0.389	NA
chr11	49874945	49876638	.	ENSG00000255190.2	+	TRIM51DP	transcribed_unprocessed_pseudogene	chr11	49874944	49876638	ENST00000529746.2	596	+	0.405	0.37	0.452	0.332	0.252	0.189	no	no	no	-0.747	1.136	-0.389	NA
chr11	49882999	49884093	.	ENSG00000254800.2	+	RP11-163O19.3	transcribed_unprocessed_pseudogene	chr11	49882998	49884093	ENST00000530696.2	493	+	0.626	0.572	0.699	0.514	0.39	0.293	no	no	no	-0.747	1.136	-0.389	NA
chr11	49892262	49893777	.	ENSG00000255111.1	-	RP11-163O19.8	processed_pseudogene	chr11	49892261	49893777	ENST00000525742.1	1516	-	0.452	0.413	0.505	0.371	0.282	0.212	no	no	no	-0.747	1.136	-0.389	NA
chr11	49898267	49899186	.	ENSG00000254408.1	-	OR4A1P	unprocessed_pseudogene	chr11	49898266	49899186	ENST00000532342.1	920	-	0.745	0.681	0.831	0.612	0.464	0.349	no	no	no	-0.747	1.136	-0.389	NA
chr11	49915013	49915644	.	ENSG00000254472.1	-	OR4A49P	unprocessed_pseudogene	chr11	49915012	49915644	ENST00000527050.1	632	-	1.084	0.991	1.21	0.891	0.676	0.508	no	no	no	-0.747	1.136	-0.389	NA
chr11	49917391	49918478	.	ENSG00000254637.1	-	OR4A18P	unprocessed_pseudogene	chr11	49917390	49918478	ENST00000529103.1	1088	-	0.63	0.576	0.703	0.517	0.392	0.295	no	no	no	-0.747	1.136	-0.389	NA
chr11	49920312	49921414	.	ENSG00000254940.1	-	OR4A19P	unprocessed_pseudogene	chr11	49920311	49921414	ENST00000533579.1	1103	-	0.621	0.568	0.694	0.51	0.387	0.291	no	no	no	-0.747	1.136	-0.389	NA
chr11	49923049	49923886	.	ENSG00000254624.1	+	OR4R3P	unprocessed_pseudogene	chr11	49923048	49923886	ENST00000525084.1	838	+	0.818	0.747	0.913	0.672	0.509	0.383	no	no	no	-0.747	1.136	-0.389	NA
chr11	49952391	49953419	.	ENSG00000258817.1	+	OR4C13	protein_coding	chr11	49952390	49953419	ENST00000555099.1	1029	+	0.666	0.609	0.743	0.547	0.415	0.312	no	no	no	-0.747	1.136	-0.389	NA
chr11	49981473	49982535	.	ENSG00000221954.2	-	OR4C12	protein_coding	chr11	49981472	49982535	ENST00000335238.4	1063	-	0.645	0.589	0.72	0.529	0.402	0.302	no	no	no	-0.747	1.136	-0.389	NA
chr11	50018798	50019695	.	ENSG00000283605.1	+	OR4C48P	unprocessed_pseudogene	chr11	50018797	50019695	ENST00000636031.1	898	+	0.763	0.698	0.852	0.627	0.475	0.357	no	no	no	-0.747	1.136	-0.389	NA
chr11	50032874	50033794	.	ENSG00000260811.3	+	OR4C45	polymorphic_pseudogene	chr11	50032873	50033794	ENST00000568934.1	921	+	0.744	0.68	0.831	0.611	0.464	0.348	no	no	no	-0.747	1.136	-0.389	NA
chr11	50053410	50054309	.	ENSG00000260595.1	-	OR4C49P	unprocessed_pseudogene	chr11	50053409	50054309	ENST00000563891.1	900	-	0.761	0.696	0.85	0.625	0.474	0.356	no	no	no	-0.747	1.136	-0.389	NA
chr11	50100892	50102898	.	ENSG00000255199.2	-	GTF2IP11	unprocessed_pseudogene	chr11	50100891	50102898	ENST00000526931.2	420	-	0.341	0.312	0.381	0.28	0.213	0.16	no	no	no	-0.747	1.136	-0.389	NA
chr11	50170156	50190441	.	ENSG00000255442.1	+	RP11-347H15.1	unprocessed_pseudogene	chr11	50170155	50190441	ENST00000533593.1	962	+	0.034	0.031	0.038	0.028	0.021	0.016	no	no	no	-0.747	1.136	-0.389	NA
chr11	50184250	50208794	.	ENSG00000287538.1	+	RP11-347H15.7	lncRNA	chr11	50184249	50208794	ENST00000661660.1	1432	+	0.028	0.026	0.031	0.023	0.017	0.013	no	no	no	-0.747	1.136	-0.389	NA
chr11	50213420	50223969	.	ENSG00000286983.1	+	RP11-347H15.8	lncRNA	chr11	50213419	50223969	ENST00000660530.1	2711	+	0.065	0.059	0.073	0.053	0.04	0.03	no	no	no	-0.747	1.136	-0.389	NA
chr11	50246554	50247761	.	ENSG00000236919.3	-	PHKG1P3	unprocessed_pseudogene	chr11	50246553	50247761	ENST00000529200.1	490	-	0.567	0.519	0.633	0.466	0.353	0.266	no	no	no	-0.747	1.136	-0.389	NA
chr11	50268161	50269273	.	ENSG00000255500.2	+	RP11-347H15.2	processed_pseudogene	chr11	50268160	50269273	ENST00000525487.2	1113	+	8.62	3.94	3.437	6.574	2.685	5.188	no	no	no	-0.246	1.1	-0.854	NA
chr11	50279828	50298452	.	ENSG00000255042.3	-	SEPTIN7P11	transcribed_unprocessed_pseudogene	chr11	50279827	50298452	ENST00000636653.1	1005	-	0.037	0.034	0.082	0.03	0.023	0.017	no	no	no	0.925	0.136	-1.061	NA
chr11	50290749	50290933	.	ENSG00000255001.1	+	RP11-347H15.3	processed_pseudogene	chr11	50290748	50290933	ENST00000529536.1	185	+	3.704	3.386	4.135	3.042	2.308	1.734	no	no	no	-0.747	1.136	-0.389	NA
chr11	50298579	50304656	.	ENSG00000254518.1	+	LINC02750	lncRNA	chr11	50298578	50302128	ENST00000525654.1	524	+	0.193	0.176	0.215	0.159	0.12	0.09	no	no	no	-0.747	1.136	-0.389	NA
chr11	50307681	50361706	.	ENSG00000254840.1	+	RP11-574M7.1	transcribed_unprocessed_pseudogene	chr11	50307680	50361706	ENST00000528459.1	810	+	0.013	0.012	0.014	0.01	0.008	0.006	no	no	no	-0.747	1.136	-0.389	NA
chr11	50409042	50422316	.	ENSG00000214883.4	+	RP11-574M7.2	unprocessed_pseudogene	chr11	50409041	50422316	ENST00000532521.2	1042	+	0.052	0.047	0.058	0.042	0.032	0.024	no	no	no	-0.747	1.136	-0.389	NA
chr11	54591480	54592409	.	ENSG00000237610.1	+	OR4C50P	unprocessed_pseudogene	chr11	54591479	54592409	ENST00000330155.3	930	+	0.737	0.674	0.823	0.605	0.459	0.345	no	no	no	-0.747	1.136	-0.389	NA
chr11	54603069	54603998	.	ENSG00000185926.1	-	OR4C46	protein_coding	chr11	54603068	54603998	ENST00000328188.1	930	-	0.737	0.674	0.823	0.605	0.459	0.345	no	no	no	-0.747	1.136	-0.389	NA
chr11	54635037	54635955	.	ENSG00000255312.1	-	OR4C7P	unprocessed_pseudogene	chr11	54635036	54635955	ENST00000533375.1	919	-	0.746	0.682	0.832	0.612	0.465	0.349	no	no	no	-0.747	1.136	-0.389	NA
chr11	54657120	54657716	.	ENSG00000255560.1	-	OR4R2P	unprocessed_pseudogene	chr11	54657119	54657716	ENST00000530815.1	597	-	1.148	1.049	1.281	0.943	0.715	0.537	no	no	no	-0.747	1.136	-0.389	NA
chr11	54659667	54660596	.	ENSG00000254769.4	+	OR4A4P	unprocessed_pseudogene	chr11	54659666	54660596	ENST00000532898.2	930	+	0.737	0.674	0.823	0.605	0.459	0.345	no	no	no	-0.747	1.136	-0.389	NA
chr11	54662580	54663450	.	ENSG00000254464.1	+	OR4A3P	unprocessed_pseudogene	chr11	54662579	54663450	ENST00000532193.1	871	+	0.787	0.719	0.878	0.646	0.49	0.368	no	no	no	-0.747	1.136	-0.389	NA
chr11	54667298	54668210	.	ENSG00000227547.3	+	OR4A2P	unprocessed_pseudogene	chr11	54667297	54668210	ENST00000527276.1	913	+	0.751	0.686	0.838	0.616	0.468	0.351	no	no	no	-0.747	1.136	-0.389	NA
chr11	54682877	54683821	.	ENSG00000225997.1	+	OR4A8	polymorphic_pseudogene	chr11	54682876	54683821	ENST00000418689.1	945	+	0.725	0.663	0.809	0.596	0.452	0.339	no	no	no	-0.747	1.136	-0.389	NA
chr11	54692450	54693359	.	ENSG00000255349.1	+	OR4A7P	unprocessed_pseudogene	chr11	54692449	54693359	ENST00000531463.1	910	+	0.753	0.688	0.841	0.619	0.469	0.353	no	no	no	-0.747	1.136	-0.389	NA
chr11	54706832	54707902	.	ENSG00000221840.4	+	OR4A5	protein_coding	chr11	54706831	54707902	ENST00000319760.8	1071	+	0.64	0.585	0.714	0.526	0.399	0.3	no	no	no	-0.747	1.136	-0.389	NA
chr11	54724847	54725816	.	ENSG00000255078.1	+	OR4A6P	unprocessed_pseudogene	chr11	54724846	54725816	ENST00000534364.1	970	+	0.706	0.646	0.789	0.58	0.44	0.331	no	no	no	-0.747	1.136	-0.389	NA
chr11	55262155	55271114	.	ENSG00000150244.12	+	TRIM48	protein_coding	chr11	55262154	55271114	ENST00000417545.5	1467	+	0.076	0.07	0.085	0.063	0.048	0.036	no	no	no	-0.747	1.136	-0.389	NA
chr11	55267408	55267636	.	ENSG00000255543.1	+	RP11-72M10.2	processed_pseudogene	chr11	55267407	55267636	ENST00000526762.1	229	+	2.992	2.735	3.34	2.458	1.864	1.401	no	no	no	-0.747	1.136	-0.389	NA
chr11	55279447	55284749	.	ENSG00000255283.3	-	RP11-72M10.4	unprocessed_pseudogene	chr11	55279446	55284749	ENST00000532369.1	799	-	0.129	0.118	0.144	0.106	0.081	0.06	no	no	no	-0.747	1.136	-0.389	NA
chr11	55279949	55280289	.	ENSG00000255110.1	+	RP11-72M10.8	unprocessed_pseudogene	chr11	55279948	55280289	ENST00000526238.1	341	+	2.01	1.837	2.243	1.651	1.252	0.941	no	no	no	-0.747	1.136	-0.389	NA
chr11	55291883	55298270	.	ENSG00000166007.11	-	TRIM51HP	transcribed_unprocessed_pseudogene	chr11	55291882	55298270	ENST00000530412.1	1823	-	0.107	0.098	0.12	0.088	0.067	0.05	no	no	no	-0.747	1.136	-0.389	NA
chr11	55302290	55305060	.	ENSG00000254828.1	-	RP11-72M10.5	unprocessed_pseudogene	chr11	55302289	55305060	ENST00000534192.1	802	-	0.247	0.226	0.276	0.203	0.154	0.116	no	no	no	-0.747	1.136	-0.389	NA
chr11	55318560	55319465	.	ENSG00000254663.1	+	OR4A11P	unprocessed_pseudogene	chr11	55318559	55319465	ENST00000529557.1	906	+	0.756	0.691	0.844	0.621	0.471	0.354	no	no	no	-0.747	1.136	-0.389	NA
chr11	55325756	55326673	.	ENSG00000254723.1	+	OR4A12P	unprocessed_pseudogene	chr11	55325755	55326673	ENST00000530847.1	918	+	0.746	0.682	0.833	0.613	0.465	0.349	no	no	no	-0.747	1.136	-0.389	NA
chr11	55343201	55344187	.	ENSG00000181961.5	+	OR4A16	protein_coding	chr11	55343200	55344187	ENST00000314721.5	987	+	0.694	0.635	0.775	0.57	0.433	0.325	no	no	no	-0.747	1.136	-0.389	NA
chr11	55367974	55368918	.	ENSG00000181958.5	+	OR4A15	protein_coding	chr11	55367973	55368918	ENST00000641526.1	945	+	0.725	0.663	0.809	0.596	0.452	0.339	no	no	no	-0.747	1.136	-0.389	NA
chr11	55388529	55389472	.	ENSG00000254891.1	+	OR4A9P	unprocessed_pseudogene	chr11	55388528	55389472	ENST00000526326.1	944	+	0.726	0.664	0.81	0.596	0.452	0.34	no	no	no	-0.747	1.136	-0.389	NA
chr11	55411526	55411717	.	ENSG00000255077.1	+	OR4X7P	unprocessed_pseudogene	chr11	55411525	55411717	ENST00000526939.1	192	+	3.569	3.263	3.984	2.932	2.224	1.671	no	no	no	-0.747	1.136	-0.389	NA
chr11	55430478	55432370	.	ENSG00000255493.2	+	OR4A10P	unprocessed_pseudogene	chr11	55430477	55432370	ENST00000527592.2	928	+	0.362	0.331	0.404	0.297	0.226	0.169	no	no	no	-0.747	1.136	-0.389	NA
chr11	55444435	55445338	.	ENSG00000255196.1	+	OR4A17P	unprocessed_pseudogene	chr11	55444434	55445338	ENST00000526032.1	904	+	0.758	0.693	0.846	0.623	0.472	0.355	no	no	no	-0.747	1.136	-0.389	NA
chr11	55466771	55467712	.	ENSG00000181950.3	+	OR4A13P	unprocessed_pseudogene	chr11	55466770	55467712	ENST00000529316.1	942	+	0.727	0.665	0.812	0.598	0.453	0.341	no	no	no	-0.747	1.136	-0.389	NA
chr11	55475943	55478512	.	ENSG00000255294.2	+	OR4A50P	unprocessed_pseudogene	chr11	55475942	55478512	ENST00000526321.2	908	+	0.267	0.244	0.298	0.219	0.166	0.125	no	no	no	-0.747	1.136	-0.389	NA
chr11	55491205	55492148	.	ENSG00000181943.5	+	OR4A21P	unprocessed_pseudogene	chr11	55491204	55492148	ENST00000532759.2	944	+	0.726	0.664	0.81	0.596	0.452	0.34	no	no	no	-0.747	1.136	-0.389	NA
chr11	55506635	55511169	.	ENSG00000254576.2	+	OR4C1P	transcribed_unprocessed_pseudogene	chr11	55506634	55511169	ENST00000641065.1	1569	+	0.151	0.138	0.169	0.124	0.094	0.071	no	no	no	-0.747	1.136	-0.389	NA
chr11	55537002	55537924	.	ENSG00000233301.1	+	OR4C14P	unprocessed_pseudogene	chr11	55537001	55537924	ENST00000440929.1	923	+	0.742	0.679	0.829	0.61	0.463	0.348	no	no	no	-0.747	1.136	-0.389	NA
chr11	55554307	55555419	.	ENSG00000181939.3	+	OR4C15	protein_coding	chr11	55554306	55555419	ENST00000314644.2	1113	+	0.616	0.563	0.687	0.506	0.384	0.288	no	no	no	-0.747	1.136	-0.389	NA
chr11	55572128	55573060	.	ENSG00000279514.2	+	OR4C16	protein_coding	chr11	55572127	55573060	ENST00000623907.1	933	+	0.734	0.671	0.82	0.603	0.458	0.344	no	no	no	-0.747	1.136	-0.389	NA
chr11	55602360	55607645	.	ENSG00000172188.6	-	OR4C11	protein_coding	chr11	55602359	55607645	ENST00000641580.1	2737	-	0.13	0.119	0.145	0.106	0.081	0.061	no	no	no	-0.747	1.136	-0.389	NA
chr11	55635113	55640309	.	ENSG00000181927.4	+	OR4P4	protein_coding	chr11	55635112	55640309	ENST00000641760.1	2086	+	0.132	0.121	0.147	0.108	0.082	0.062	no	no	no	-0.747	1.136	-0.389	NA
chr11	55648327	55652854	.	ENSG00000174982.4	+	OR4S2	protein_coding	chr11	55648326	55652854	ENST00000641692.1	2211	+	0.151	0.138	0.169	0.124	0.094	0.071	no	no	no	-0.747	1.136	-0.389	NA
chr11	55662201	55666096	.	ENSG00000181903.6	+	OR4C6	protein_coding	chr11	55662200	55666096	ENST00000314259.5	1020	+	0.176	0.161	0.196	0.144	0.11	0.082	no	no	no	-0.747	1.136	-0.389	NA
chr11	55673536	55674675	.	ENSG00000254841.1	+	OR4V1P	unprocessed_pseudogene	chr11	55673535	55674675	ENST00000525394.1	1140	+	0.601	0.549	0.671	0.494	0.375	0.281	no	no	no	-0.747	1.136	-0.389	NA
chr11	55683239	55684374	.	ENSG00000188439.3	+	OR4P1P	unprocessed_pseudogene	chr11	55683238	55684374	ENST00000530808.1	1136	+	0.603	0.551	0.673	0.495	0.376	0.282	no	no	no	-0.747	1.136	-0.389	NA
chr11	55684141	55686160	.	ENSG00000254804.1	-	RP11-674C21.9	lncRNA	chr11	55684140	55686160	ENST00000528000.1	345	-	0.339	0.31	0.379	0.279	0.211	0.159	no	no	no	-0.747	1.136	-0.389	NA
chr11	55714799	55715727	.	ENSG00000254457.3	+	OR5D2P	unprocessed_pseudogene	chr11	55714798	55715727	ENST00000524390.3	929	+	0.738	0.674	0.823	0.606	0.46	0.345	no	no	no	-0.747	1.136	-0.389	NA
chr11	55723776	55729621	.	ENSG00000186886.8	+	OR5D3P	protein_coding	chr11	55723775	55729621	ENST00000641440.1	3685	+	0.234	0.107	0.131	0.096	0.073	0.055	no	no	no	-0.643	1.152	-0.509	NA
chr11	55754977	55755957	.	ENSG00000181837.7	+	OR5D17P	unprocessed_pseudogene	chr11	55754976	55755957	ENST00000531492.2	981	+	0.699	0.639	0.78	0.574	0.435	0.327	no	no	no	-0.747	1.136	-0.389	NA
chr11	55773438	55774382	.	ENSG00000279761.2	+	OR5D13	protein_coding	chr11	55773437	55774382	ENST00000623930.1	945	+	0.725	0.663	0.809	0.596	0.452	0.339	no	no	no	-0.747	1.136	-0.389	NA
chr11	55786964	55787905	.	ENSG00000255019.1	+	OR5D15P	unprocessed_pseudogene	chr11	55786963	55787905	ENST00000531671.1	942	+	0.727	0.665	0.812	0.598	0.453	0.341	no	no	no	-0.747	1.136	-0.389	NA
chr11	55795556	55796500	.	ENSG00000186113.1	+	OR5D14	protein_coding	chr11	55795555	55796500	ENST00000335605.1	945	+	0.725	0.663	0.809	0.596	0.452	0.339	no	no	no	-0.747	1.136	-0.389	NA
chr11	55811367	55812476	.	ENSG00000279395.3	+	OR5L1	protein_coding	chr11	55811366	55812476	ENST00000625203.2	1110	+	0.617	0.564	0.689	0.507	0.385	0.289	no	no	no	-0.747	1.136	-0.389	NA
chr11	55819630	55820571	.	ENSG00000186119.9	+	OR5D18	protein_coding	chr11	55819629	55820571	ENST00000333976.7	942	+	0.727	0.665	0.812	0.598	0.453	0.341	no	no	no	-0.747	1.136	-0.389	NA
chr11	55827219	55828154	.	ENSG00000205030.1	+	OR5L2	protein_coding	chr11	55827218	55828154	ENST00000378397.1	936	+	0.732	0.669	0.817	0.601	0.456	0.343	no	no	no	-0.747	1.136	-0.389	NA
chr11	55838752	55839738	.	ENSG00000205029.1	+	OR5D16	protein_coding	chr11	55838751	55839738	ENST00000378396.1	987	+	0.694	0.635	0.775	0.57	0.433	0.325	no	no	no	-0.747	1.136	-0.389	NA
chr11	55850347	55858547	.	ENSG00000186124.4	+	OR9M1P	transcribed_unprocessed_pseudogene	chr11	55850346	55858547	ENST00000641564.1	3163	+	0.084	0.076	0.093	0.069	0.052	0.039	no	no	no	-0.747	1.136	-0.389	NA
chr11	55863932	55881243	.	ENSG00000255204.1	+	RP11-738O11.9	unprocessed_pseudogene	chr11	55863931	55881243	ENST00000533247.1	901	+	0.04	0.036	0.044	0.033	0.025	0.019	no	no	no	-0.747	1.136	-0.389	NA
chr11	55865709	55865820	.	ENSG00000255499.1	+	RP11-738O11.12	processed_pseudogene	chr11	55865708	55865820	ENST00000526389.1	112	+	6.118	5.593	6.83	5.026	3.812	2.864	no	no	no	-0.747	1.136	-0.389	NA
chr11	55867569	55874537	.	ENSG00000254547.1	-	RP11-738O11.13	unprocessed_pseudogene	chr11	55867568	55874537	ENST00000533973.1	1582	-	0.098	0.09	0.11	0.081	0.061	0.046	no	no	no	-0.747	1.136	-0.389	NA
chr11	55883297	55891810	.	ENSG00000124900.12	+	TRIM51	protein_coding	chr11	55883296	55891810	ENST00000449290.6	1629	+	0.08	0.074	0.09	0.066	0.05	0.038	no	no	no	-0.747	1.136	-0.389	NA
chr11	55903341	55904278	.	ENSG00000227806.1	-	OR5W1P	unprocessed_pseudogene	chr11	55903340	55904278	ENST00000423705.1	938	-	0.731	0.668	0.816	0.6	0.455	0.342	no	no	no	-0.747	1.136	-0.389	NA
chr11	55913650	55914582	.	ENSG00000187612.1	-	OR5W2	protein_coding	chr11	55913649	55914582	ENST00000344514.1	933	-	0.734	0.671	0.82	0.603	0.458	0.344	no	no	no	-0.747	1.136	-0.389	NA
chr11	55935456	55936400	.	ENSG00000167825.3	-	OR5I1	protein_coding	chr11	55935455	55936400	ENST00000301532.3	945	-	0.725	0.663	0.809	0.596	0.452	0.339	no	no	no	-0.747	1.136	-0.389	NA
chr11	55948120	55948924	.	ENSG00000255416.1	-	OR10AF1P	unprocessed_pseudogene	chr11	55948119	55948924	ENST00000528901.1	805	-	0.851	0.778	0.95	0.699	0.53	0.399	no	no	no	-0.747	1.136	-0.389	NA
chr11	55957216	55957630	.	ENSG00000254807.1	-	OR10AK1P	unprocessed_pseudogene	chr11	55957215	55957630	ENST00000527244.1	415	-	1.651	1.509	1.843	1.356	1.029	0.773	no	no	no	-0.747	1.136	-0.389	NA
chr11	55965755	55969945	.	ENSG00000174970.5	-	OR10AG1	protein_coding	chr11	55965754	55969945	ENST00000641071.2	2807	-	0.164	0.149	0.183	0.134	0.102	0.077	no	no	no	-0.747	1.136	-0.389	NA
chr11	55979398	55980103	.	ENSG00000214880.3	-	OR7E5P	unprocessed_pseudogene	chr11	55979397	55980103	ENST00000529916.1	706	-	0.971	0.887	1.084	0.797	0.605	0.454	no	no	no	-0.747	1.136	-0.389	NA
chr11	55993681	55994625	.	ENSG00000149133.1	-	OR5F1	protein_coding	chr11	55993680	55994625	ENST00000278409.1	945	-	0.725	0.663	0.809	0.596	0.452	0.339	no	no	no	-0.747	1.136	-0.389	NA
chr11	56015017	56015957	.	ENSG00000182365.4	-	OR5F2P	unprocessed_pseudogene	chr11	56015016	56015957	ENST00000532761.1	941	-	0.728	0.666	0.813	0.598	0.454	0.341	no	no	no	-0.747	1.136	-0.389	NA
chr11	56027654	56038191	.	ENSG00000181785.3	+	OR5AS1	protein_coding	chr11	56027653	56038191	ENST00000641320.1	7860	+	0.065	0.059	0.073	0.053	0.041	0.03	no	no	no	-0.747	1.136	-0.389	NA
chr11	56049785	56055730	.	ENSG00000184741.6	+	OR5AQ1P	transcribed_unprocessed_pseudogene	chr11	56049784	56055730	ENST00000641257.1	1534	+	0.115	0.105	0.129	0.095	0.072	0.054	no	no	no	-0.747	1.136	-0.389	NA
chr11	56071111	56072049	.	ENSG00000181780.4	+	OR5J1P	unprocessed_pseudogene	chr11	56071110	56072049	ENST00000313544.2	939	+	0.73	0.667	0.815	0.599	0.455	0.342	no	no	no	-0.747	1.136	-0.389	NA
chr11	56082801	56084840	.	ENSG00000225538.2	+	OR5BE1P	transcribed_unprocessed_pseudogene	chr11	56082800	56084840	ENST00000641168.1	1176	+	0.336	0.307	0.375	0.276	0.209	0.157	no	no	no	-0.747	1.136	-0.389	NA
chr11	56093308	56094240	.	ENSG00000172154.11	+	OR8I2	protein_coding	chr11	56093307	56094240	ENST00000302124.8	933	+	0.734	0.671	0.82	0.603	0.458	0.344	no	no	no	-0.747	1.136	-0.389	NA
chr11	56097244	56097384	.	ENSG00000254524.1	-	OR8I4P	unprocessed_pseudogene	chr11	56097243	56097384	ENST00000526965.1	141	-	4.86	4.443	5.425	3.992	3.028	2.275	no	no	no	-0.747	1.136	-0.389	NA
chr11	56103687	56107658	.	ENSG00000181767.3	+	OR8H2	protein_coding	chr11	56103686	56107658	ENST00000641311.1	3092	+	0.173	0.158	0.193	0.142	0.107	0.081	no	no	no	-0.747	1.136	-0.389	NA
chr11	56116639	56117256	.	ENSG00000255140.1	-	OR5BN2P	unprocessed_pseudogene	chr11	56116638	56117256	ENST00000534395.1	618	-	1.109	1.014	1.238	0.911	0.691	0.519	no	no	no	-0.747	1.136	-0.389	NA
chr11	56122373	56123311	.	ENSG00000181761.5	+	OR8H3	protein_coding	chr11	56122372	56123311	ENST00000313472.3	939	+	0.73	0.667	0.815	0.599	0.455	0.342	no	no	no	-0.747	1.136	-0.389	NA
chr11	56132666	56133494	.	ENSG00000254848.1	-	OR5BN1P	unprocessed_pseudogene	chr11	56132665	56133494	ENST00000532955.1	829	-	0.827	0.756	0.923	0.679	0.515	0.387	no	no	no	-0.747	1.136	-0.389	NA
chr11	56134721	56140201	.	ENSG00000167822.3	-	OR8J3	protein_coding	chr11	56134720	56140201	ENST00000642058.1	3806	-	0.125	0.114	0.14	0.103	0.078	0.059	no	no	no	-0.747	1.136	-0.389	NA
chr11	56142516	56143387	.	ENSG00000254947.1	-	OR8K4P	unprocessed_pseudogene	chr11	56142515	56143387	ENST00000534608.1	872	-	0.786	0.718	0.877	0.645	0.49	0.368	no	no	no	-0.747	1.136	-0.389	NA
chr11	56159394	56160317	.	ENSG00000181752.3	-	OR8K5	protein_coding	chr11	56159393	56160317	ENST00000313447.1	924	-	0.742	0.678	0.828	0.609	0.462	0.347	no	no	no	-0.747	1.136	-0.389	NA
chr11	56165500	56165921	.	ENSG00000255217.1	+	OR5J7P	unprocessed_pseudogene	chr11	56165499	56165921	ENST00000534621.1	422	+	1.624	1.484	1.813	1.334	1.012	0.76	no	no	no	-0.747	1.136	-0.389	NA
chr11	56176618	56177556	.	ENSG00000174957.1	+	OR5J2	protein_coding	chr11	56176617	56177556	ENST00000312298.1	939	+	0.73	0.667	0.815	0.599	0.455	0.342	no	no	no	-0.747	1.136	-0.389	NA
chr11	56188379	56189251	.	ENSG00000230213.1	-	OR8V1P	unprocessed_pseudogene	chr11	56188378	56189251	ENST00000395193.2	873	-	0.785	0.718	0.876	0.645	0.489	0.367	no	no	no	-0.747	1.136	-0.389	NA
chr11	56205125	56205625	.	ENSG00000213604.4	-	RP11-444K7.8	processed_pseudogene	chr11	56205124	56205625	ENST00000532142.1	501	-	1.368	1.25	1.527	2.247	0.852	0.64	no	no	no	-0.643	1.152	-0.509	NA
chr11	56208985	56215222	.	ENSG00000254658.3	-	OR8J2	polymorphic_pseudogene	chr11	56208984	56215222	ENST00000641465.1	2883	-	0.11	0.1	0.123	0.09	0.068	0.051	no	no	no	-0.747	1.136	-0.389	NA
chr11	56231282	56234255	.	ENSG00000181718.7	-	OR5T2	protein_coding	chr11	56231281	56234255	ENST00000641661.1	2062	-	0.23	0.211	0.257	0.189	0.144	0.108	no	no	no	-0.747	1.136	-0.389	NA
chr11	56252254	56253222	.	ENSG00000172489.7	+	OR5T3	protein_coding	chr11	56252253	56253222	ENST00000313033.4	969	+	0.707	0.646	0.789	0.581	0.441	0.331	no	no	no	-0.747	1.136	-0.389	NA
chr11	56274154	56276819	.	ENSG00000181698.5	+	OR5T1	protein_coding	chr11	56274153	56276819	ENST00000641665.1	1471	+	0.257	0.235	0.287	0.211	0.16	0.12	no	no	no	-0.747	1.136	-0.389	NA
chr11	56288462	56292254	.	ENSG00000181693.8	-	OR8H1	protein_coding	chr11	56288461	56292254	ENST00000641600.1	2927	-	0.181	0.165	0.202	0.148	0.113	0.085	no	no	no	-0.747	1.136	-0.389	NA
chr11	56296541	56297471	.	ENSG00000255461.1	-	OR8I1P	unprocessed_pseudogene	chr11	56296540	56297471	ENST00000529291.1	931	-	0.736	0.673	0.822	0.605	0.459	0.345	no	no	no	-0.747	1.136	-0.389	NA
chr11	56315144	56320639	.	ENSG00000280314.4	+	OR8K3	protein_coding	chr11	56315143	56320639	ENST00000641662.1	2438	+	0.125	0.114	0.139	0.102	0.078	0.058	no	no	no	-0.747	1.136	-0.389	NA
chr11	56331347	56332488	.	ENSG00000254722.1	-	FAM8A2P	unprocessed_pseudogene	chr11	56331346	56332488	ENST00000528813.1	1142	-	0.6	0.549	0.67	0.493	0.374	0.281	no	no	no	-0.747	1.136	-0.389	NA
chr11	56335142	56336068	.	ENSG00000255134.1	+	OR8K2P	unprocessed_pseudogene	chr11	56335141	56336068	ENST00000524645.1	927	+	0.739	0.676	0.825	0.607	0.461	0.346	no	no	no	-0.747	1.136	-0.389	NA
chr11	56346039	56346998	.	ENSG00000150261.5	+	OR8K1	protein_coding	chr11	56346038	56346998	ENST00000279783.5	960	+	0.714	0.653	0.797	0.586	0.445	0.334	no	no	no	-0.747	1.136	-0.389	NA
chr11	56354291	56361511	.	ENSG00000172487.4	+	OR8J1	protein_coding	chr11	56354290	56361511	ENST00000533152.3	1320	+	0.095	0.087	0.106	0.078	0.059	0.044	no	no	no	-0.747	1.136	-0.389	NA
chr11	56357328	56358221	.	ENSG00000242208.1	+	RPL5P29	processed_pseudogene	chr11	56357327	56358221	ENST00000482972.1	894	+	0.767	0.701	0.856	0.63	0.478	0.359	no	no	no	-0.747	1.136	-0.389	NA
chr11	56375624	56376553	.	ENSG00000172199.1	+	OR8U1	protein_coding	chr11	56375623	56376553	ENST00000302270.1	930	+	0.737	0.674	0.823	0.605	0.459	0.345	no	no	no	-0.747	1.136	-0.389	NA
chr11	56381635	56382589	.	ENSG00000254903.1	+	OR8L1P	unprocessed_pseudogene	chr11	56381634	56382589	ENST00000534005.1	955	+	0.718	0.656	0.801	0.589	0.447	0.336	no	no	no	-0.747	1.136	-0.389	NA
chr11	56393729	56394648	.	ENSG00000255466.1	+	OR5AL2P	unprocessed_pseudogene	chr11	56393728	56394648	ENST00000532185.1	920	+	0.745	0.681	0.831	0.612	0.464	0.349	no	no	no	-0.747	1.136	-0.389	NA
chr11	56412696	56413680	.	ENSG00000272987.1	+	OR5AL1	polymorphic_pseudogene	chr11	56412695	56413680	ENST00000440231.1	985	+	0.696	0.636	0.777	0.571	0.433	0.326	no	no	no	-0.747	1.136	-0.389	NA
chr11	56417258	56418232	.	ENSG00000279961.2	-	OR8U3	protein_coding	chr11	56417257	56418232	ENST00000623286.1	975	-	0.703	0.642	0.785	0.577	0.438	0.329	no	no	no	-0.747	1.136	-0.389	NA
chr11	56448668	56449592	.	ENSG00000230416.3	+	OR5M4P	unprocessed_pseudogene	chr11	56448667	56449592	ENST00000529436.1	925	+	0.741	0.677	0.827	0.608	0.462	0.347	no	no	no	-0.747	1.136	-0.389	NA
chr11	56459221	56473352	.	ENSG00000284732.1	-	CTD-3051L14.15	protein_coding	chr11	56459220	56473352	ENST00000641310.1	4672	-	0.048	0.044	0.054	0.04	0.03	0.023	no	no	no	-0.747	1.136	-0.389	NA
chr11	56462469	56463401	.	ENSG00000150269.1	-	OR5M9	protein_coding	chr11	56462468	56463401	ENST00000279791.1	933	-	0.734	0.671	0.82	0.603	0.458	0.344	no	no	no	-0.747	1.136	-0.389	NA
chr11	56469274	56473352	.	ENSG00000174937.5	-	OR5M3	protein_coding	chr11	56469273	56473352	ENST00000641993.1	1400	-	0.168	0.154	0.188	0.138	0.105	0.079	no	no	no	-0.747	1.136	-0.389	NA
chr11	56476287	56484839	.	ENSG00000254752.2	-	OR5M2P	transcribed_unprocessed_pseudogene	chr11	56476286	56484839	ENST00000641241.1	4242	-	0.08	0.073	0.089	0.066	0.05	0.038	no	no	no	-0.747	1.136	-0.389	NA
chr11	56490435	56491370	.	ENSG00000181371.5	-	OR5M8	protein_coding	chr11	56490434	56491370	ENST00000327216.5	936	-	0.732	0.669	0.817	0.601	0.456	0.343	no	no	no	-0.747	1.136	-0.389	NA
chr11	56495760	56496412	.	ENSG00000254411.1	+	CTD-3051L14.13	processed_pseudogene	chr11	56495759	56496412	ENST00000525853.1	653	+	1.049	0.959	1.171	0.862	0.654	0.491	no	no	no	-0.747	1.136	-0.389	NA
chr11	56500300	56501271	.	ENSG00000254490.1	-	OR5M7P	unprocessed_pseudogene	chr11	56500299	56501271	ENST00000526140.1	972	-	0.705	0.644	0.787	0.579	0.439	0.33	no	no	no	-0.747	1.136	-0.389	NA
chr11	56509573	56510195	.	ENSG00000254660.1	+	CTD-3051L14.14	processed_pseudogene	chr11	56509572	56510195	ENST00000532561.1	623	+	1.1	1.005	1.228	0.903	0.685	0.515	no	no	no	-0.747	1.136	-0.389	NA
chr11	56512235	56513171	.	ENSG00000254603.1	-	OR5M6P	unprocessed_pseudogene	chr11	56512234	56513171	ENST00000530227.1	937	-	0.731	0.669	0.816	0.601	0.456	0.342	no	no	no	-0.747	1.136	-0.389	NA
chr11	56526568	56527503	.	ENSG00000185701.7	-	OR5M5P	unprocessed_pseudogene	chr11	56526567	56527503	ENST00000529703.1	936	-	0.732	0.669	0.817	0.601	0.456	0.343	no	no	no	-0.747	1.136	-0.389	NA
chr11	56542340	56543257	.	ENSG00000255223.5	-	OR5M11	protein_coding	chr11	56542339	56543257	ENST00000528616.5	918	-	0.746	0.682	0.833	0.613	0.465	0.349	no	no	no	-0.747	1.136	-0.389	NA
chr11	56576774	56577721	.	ENSG00000254834.5	-	OR5M10	protein_coding	chr11	56576773	56577721	ENST00000526538.2	948	-	0.723	0.661	0.807	0.594	0.45	0.338	no	no	no	-0.747	1.136	-0.389	NA
chr11	56597426	56598362	.	ENSG00000166693.7	-	OR5M13P	unprocessed_pseudogene	chr11	56597425	56598362	ENST00000433944.1	937	-	0.731	0.669	0.816	0.601	0.456	0.342	no	no	no	-0.747	1.136	-0.389	NA
chr11	56609236	56614874	.	ENSG00000255012.3	-	OR5M1	protein_coding	chr11	56609235	56614874	ENST00000641076.1	4302	-	0.122	0.111	0.136	0.1	0.076	0.057	no	no	no	-0.747	1.136	-0.389	NA
chr11	56619779	56620810	.	ENSG00000255172.2	-	OR5AM1P	unprocessed_pseudogene	chr11	56619778	56620810	ENST00000532136.2	1032	-	0.664	0.607	0.741	0.545	0.414	0.311	no	no	no	-0.747	1.136	-0.389	NA
chr11	56628932	56629860	.	ENSG00000197866.3	+	OR5M12P	unprocessed_pseudogene	chr11	56628931	56629860	ENST00000423388.1	929	+	0.738	0.674	0.823	0.606	0.46	0.345	no	no	no	-0.747	1.136	-0.389	NA
chr11	56633164	56634103	.	ENSG00000254795.1	-	OR5AP1P	unprocessed_pseudogene	chr11	56633163	56634103	ENST00000529730.1	940	-	0.729	0.666	0.814	0.599	0.454	0.341	no	no	no	-0.747	1.136	-0.389	NA
chr11	56641489	56642439	.	ENSG00000172464.4	-	OR5AP2	protein_coding	chr11	56641488	56642439	ENST00000544374.3	951	-	0.721	0.659	0.804	0.592	0.449	0.337	no	no	no	-0.747	1.136	-0.389	NA
chr11	56663686	56664618	.	ENSG00000172459.5	+	OR5AR1	protein_coding	chr11	56663685	56664618	ENST00000624596.2	933	+	0.734	0.671	0.82	0.603	0.458	0.344	no	no	no	-0.747	1.136	-0.389	NA
chr11	56667545	56674664	.	ENSG00000232511.4	-	OR2AH1P	transcribed_unprocessed_pseudogene	chr11	56667544	56674664	ENST00000641232.1	2744	-	0.096	0.088	0.107	0.079	0.06	0.045	no	no	no	-0.747	1.136	-0.389	NA
chr11	56690465	56690723	.	ENSG00000238041.3	+	TMEM230P2	processed_pseudogene	chr11	56690464	56690723	ENST00000530434.1	259	+	13.229	7.256	2.954	4.346	3.297	4.955	no	no	no	-0.894	1.08	-0.185	NA
chr11	56699095	56703884	.	ENSG00000174914.3	+	OR9G1	protein_coding	chr11	56699094	56703884	ENST00000642097.1	3611	+	0.143	0.131	0.16	0.118	0.089	0.067	no	no	no	-0.747	1.136	-0.389	NA
chr11	56736316	56736462	.	ENSG00000254953.1	-	RP11-100N3.2	processed_pseudogene	chr11	56736315	56736462	ENST00000525668.1	147	-	4.662	4.261	5.204	3.829	2.904	2.182	no	no	no	-0.747	1.136	-0.389	NA
chr11	56740179	56741096	.	ENSG00000181325.7	+	OR9G3P	unprocessed_pseudogene	chr11	56740178	56741096	ENST00000525553.1	918	+	0.746	0.682	0.833	0.613	0.465	0.349	no	no	no	-0.747	1.136	-0.389	NA
chr11	56741223	56748697	.	ENSG00000172457.7	-	OR9G4	protein_coding	chr11	56741222	56748697	ENST00000641668.1	2608	-	0.092	0.084	0.102	0.075	0.057	0.043	no	no	no	-0.747	1.136	-0.389	NA
chr11	56743873	56743981	.	ENSG00000274770.1	+	MIR6128	miRNA	chr11	56743872	56743981	ENST00000615528.1	109	+	6.287	5.747	7.018	5.164	3.917	2.943	no	no	no	-0.747	1.136	-0.389	NA
chr11	56750330	56750435	.	ENSG00000286704.1	-	RP11-100N3.6	unprocessed_pseudogene	chr11	56750329	56750435	ENST00000667808.1	106	-	6.465	5.909	7.217	5.31	4.028	3.027	no	no	no	-0.747	1.136	-0.389	NA
chr11	56751023	56751902	.	ENSG00000254825.1	-	OR9G2P	unprocessed_pseudogene	chr11	56751022	56751902	ENST00000533326.1	880	-	0.779	0.712	0.869	0.64	0.485	0.365	no	no	no	-0.747	1.136	-0.389	NA
chr11	56775261	56776206	.	ENSG00000181296.3	-	OR5G1P	unprocessed_pseudogene	chr11	56775260	56776206	ENST00000525221.1	946	-	0.724	0.662	0.809	0.595	0.451	0.339	no	no	no	-0.747	1.136	-0.389	NA
chr11	56790206	56790965	.	ENSG00000255485.1	-	OR5G4P	unprocessed_pseudogene	chr11	56790205	56790965	ENST00000525251.1	760	-	0.902	0.824	1.007	0.741	0.562	0.422	no	no	no	-0.747	1.136	-0.389	NA
chr11	56801856	56820422	.	ENSG00000205025.8	-	OR5G5P	transcribed_unprocessed_pseudogene	chr11	56801855	56802794	ENST00000440707.1	939	-	0.73	0.667	0.815	0.599	0.455	0.342	no	no	no	-0.747	1.136	-0.389	NA
chr11	56819573	56820516	.	ENSG00000241356.2	-	OR5G3	polymorphic_pseudogene	chr11	56819572	56820516	ENST00000435756.2	944	-	0.726	0.664	0.81	0.596	0.452	0.34	no	no	no	-0.747	1.136	-0.389	NA
chr11	56848478	56878078	.	ENSG00000255433.5	+	LINC02735	lncRNA	chr11	56848477	56877211	ENST00000532274.5	2034	+	0.024	0.022	0.027	0.02	0.015	0.011	no	no	no	-0.747	1.136	-0.389	NA
chr11	56890613	56927885	.	ENSG00000274150.1	+	FADS2B	unprocessed_pseudogene	chr11	56890612	56927885	ENST00000611807.1	1446	+	0.018	0.017	0.021	0.015	0.023	0.017	no	no	no	0.305	-1.117	0.812	NA
chr11	56971050	56971979	.	ENSG00000181282.5	+	OR5AK3P	polymorphic_pseudogene	chr11	56971049	56971979	ENST00000527486.2	930	+	0.737	0.674	0.823	0.605	0.459	0.345	no	no	no	-0.747	1.136	-0.389	NA
chr11	56988914	56989843	.	ENSG00000181273.3	+	OR5AK2	protein_coding	chr11	56988913	56989843	ENST00000326855.3	930	+	0.737	0.674	0.823	0.605	0.459	0.345	no	no	no	-0.747	1.136	-0.389	NA
chr11	57018100	57019021	.	ENSG00000255083.2	+	OR5AK1P	unprocessed_pseudogene	chr11	57018099	57019021	ENST00000524837.2	922	+	0.743	0.679	0.83	0.61	0.463	0.348	no	no	no	-0.747	1.136	-0.389	NA
chr11	57029408	57029722	.	ENSG00000273228.1	+	OR5BQ1P	unprocessed_pseudogene	chr11	57029407	57029722	ENST00000608835.1	315	+	2.175	1.989	2.428	1.787	1.355	1.018	no	no	no	-0.747	1.136	-0.389	NA
chr11	57037534	57038436	.	ENSG00000283307.1	+	OR5AK4P	unprocessed_pseudogene	chr11	57037533	57038436	ENST00000635912.1	903	+	0.759	0.694	0.847	0.623	0.473	0.355	no	no	no	-0.747	1.136	-0.389	NA
chr11	57045091	57045390	.	ENSG00000272676.1	+	OR5AO1P	unprocessed_pseudogene	chr11	57045090	57045390	ENST00000609150.1	300	+	2.284	2.088	2.55	1.876	1.423	1.069	no	no	no	-0.747	1.136	-0.389	NA
chr11	57055587	57056132	.	ENSG00000273255.1	+	OR5BP1P	unprocessed_pseudogene	chr11	57055586	57056132	ENST00000608772.1	546	+	1.255	1.147	1.401	1.031	0.782	0.588	no	no	no	-0.747	1.136	-0.389	NA
chr11	57181747	57191717	.	ENSG00000183908.7	+	LRRC55	protein_coding	chr11	57181746	57191714	ENST00000652194.1	5407	+	0.069	0.063	0.077	0.056	0.043	0.032	no	no	no	-0.747	1.136	-0.389	NA
chr11	57233577	57237235	.	ENSG00000134817.11	-	APLNR	protein_coding	chr11	57233592	57237201	ENST00000606794.1	3609	-	0.19	0.347	0.212	0.78	0.946	0.089	no	no	no	-1.112	0.286	0.826	NA
chr11	57325603	57327958	.	ENSG00000254662.1	+	RP11-872D17.4	lncRNA	chr11	57325602	57327958	ENST00000534162.1	311	+	5.817	4.786	6.169	5.017	5.255	6.809	no	no	no	1.108	-0.272	-0.836	NA
chr11	57325986	57335892	.	ENSG00000149136.9	-	SSRP1	protein_coding	chr11	57325987	57335892	ENST00000278412.7	2831	-	29.542	39.526	32.668	30.118	35.734	40.098	no	no	no	0.419	-1.141	0.723	NA
chr11	57338352	57372396	.	ENSG00000109991.9	+	P2RX3	protein_coding	chr11	57338351	57372396	ENST00000263314.3	3792	+	0.04	0.202	0.022	0.116	0.088	0.057	no	no	no	-0.995	-0.01	1.005	NA
chr11	57376769	57381150	.	ENSG00000156575.2	-	PRG3	protein_coding	chr11	57376768	57381150	ENST00000287143.2	869	-	0.156	0.143	0.175	0.128	0.097	0.073	no	no	no	-0.747	1.136	-0.389	NA
chr11	57386780	57390650	.	ENSG00000186652.10	-	PRG2	protein_coding	chr11	57386779	57390650	ENST00000311862.10	1431	-	0.354	0.485	1.383	0.291	0.993	0.497	no	no	no	0.745	-1.137	0.392	NA
chr11	57450183	57450299	.	ENSG00000252070.1	+	RNA5SP341	rRNA_pseudogene	chr11	57450182	57450299	ENST00000516261.1	117	+	5.857	5.354	6.538	4.811	3.649	2.742	no	no	no	-0.747	1.136	-0.389	NA
chr11	57451690	57452022	.	ENSG00000222998.1	+	RN7SKP259	misc_RNA	chr11	57451689	57452022	ENST00000411066.1	333	+	2.058	1.881	2.297	1.69	1.282	0.963	no	no	no	-0.747	1.136	-0.389	NA
chr11	57460528	57477534	.	ENSG00000186907.8	+	RTN4RL2	protein_coding	chr11	57460527	57477534	ENST00000335099.8	2224	+	3.385	3.057	4.093	4.6	2.862	3.565	no	no	no	0.472	0.677	-1.149	NA
chr11	57476493	57477534	.	ENSG00000255301.1	-	RP11-624G17.3	lncRNA	chr11	57476492	57477534	ENST00000528885.1	684	-	18.414	20.439	33.77	29.169	18.439	26.478	no	no	no	1.054	-0.119	-0.935	NA
chr11	57484534	57515780	.	ENSG00000149150.9	-	SLC43A1	protein_coding	chr11	57484533	57515702	ENST00000278426.8	2514	-	5.87	6.029	6.307	6.97	4.274	8.337	no	no	no	0.888	0.195	-1.083	NA
chr11	57528085	57528365	.	ENSG00000265566.2	-	RN7SL605P	misc_RNA	chr11	57528084	57528365	ENST00000577229.2	281	-	4.877	20.063	27.223	16.024	19.753	12.559	no	no	no	0.493	-1.151	0.658	NA
chr11	57528464	57530803	.	ENSG00000134809.9	-	TIMM10	protein_coding	chr11	57528463	57530754	ENST00000257245.9	668	-	8.375	18.593	14.358	9.827	17.891	14.143	no	no	no	0.193	-1.082	0.89	NA
chr11	57542641	57550274	.	ENSG00000214872.8	+	SMTNL1	protein_coding	chr11	57542640	57550274	ENST00000527972.5	1649	+	0.18	0.082	0.401	0.221	0.168	0.168	no	no	no	0.873	0.219	-1.091	NA
chr11	57551656	57568284	.	ENSG00000156587.16	-	UBE2L6	protein_coding	chr11	57551655	57568284	ENST00000340573.8	1573	-	4.08	4.445	4.554	5.28	3.697	4.765	no	no	no	0.601	0.554	-1.154	NA
chr11	57576292	57577080	.	ENSG00000240371.1	-	RPS4XP13	processed_pseudogene	chr11	57576291	57577080	ENST00000483219.1	789	-	0.869	0.794	0.97	0.713	0.541	0.407	no	no	no	-0.747	1.136	-0.389	NA
chr11	57597387	57619171	.	ENSG00000149131.17	+	SERPING1	protein_coding	chr11	57597802	57614814	ENST00000403558.1	2231	+	0.685	0.442	1.124	0.794	0.527	0.905	no	no	no	0.946	0.1	-1.046	NA
chr11	57641198	57641286	.	ENSG00000208009.1	+	MIR130A	miRNA	chr11	57641197	57641286	ENST00000385274.1	89	+	30.799	28.153	60.166	12.648	52.77	43.256	no	no	no	0.84	-1.106	0.266	NA
chr11	57645087	57649944	.	ENSG00000166793.13	-	YPEL4	protein_coding	chr11	57645087	57649944	ENST00000524669.5	4000	-	4.515	3.482	3.15	6.953	2.198	3.303	no	no	no	-0.358	1.13	-0.772	NA
chr11	57667747	57701182	.	ENSG00000156599.11	+	ZDHHC5	protein_coding	chr11	57668113	57701182	ENST00000287169.8	4443	+	13.407	20.42	18.853	16.102	19.315	18.84	no	no	no	0.407	-1.139	0.732	NA
chr11	57703714	57712323	.	ENSG00000156603.19	-	MED19	protein_coding	chr11	57703713	57712215	ENST00000337672.9	1529	-	17.249	23.945	21.324	19.331	23.101	22.301	no	no	no	0.262	-1.105	0.843	NA
chr11	57712582	57818431	.	ENSG00000288534.1	+	TMX2-CTNND1	protein_coding	chr11	57712596	57818336	ENST00000674116.1	5333	+	19.021	21.415	18.752	21.367	20.504	19.821	no	no	no	-1.023	0.048	0.975	NA
chr11	57712593	57740973	.	ENSG00000213593.10	+	TMX2	protein_coding	chr11	57712592	57740973	ENST00000278422.9	1645	+	9.006	11.102	10.135	8.508	12.832	10.388	no	no	no	0.016	-1.008	0.992	NA
chr11	57718044	57718530	.	ENSG00000213592.4	-	PPIAP42	processed_pseudogene	chr11	57718043	57718530	ENST00000530952.1	487	-	1.407	1.286	1.571	1.156	0.877	0.659	no	no	no	-0.747	1.136	-0.389	NA
chr11	57741779	57804771	.	ENSG00000254732.2	+	RP11-691N7.6	protein_coding	chr11	57742162	57793243	ENST00000531074.1	580	+	17.494	19.719	18.076	20.506	18.347	18.823	no	no	no	-1.145	0.445	0.7	NA
chr11	57743514	57751781	.	ENSG00000233436.7	-	BTBD18	protein_coding	chr11	57743517	57751781	ENST00000422652.5	3044	-	0.166	0.076	0.278	0.068	0.258	0.078	no	no	no	0.71	-1.144	0.434	NA
chr11	57753243	57819546	.	ENSG00000198561.16	+	CTNND1	protein_coding	chr11	57761801	57819540	ENST00000399050.10	6670	+	23.772	22.414	20.416	26.896	21.2	21.67	no	no	no	-0.751	1.135	-0.385	NA
chr11	57861948	57873588	.	ENSG00000255303.2	-	OR5BA1P	transcribed_unprocessed_pseudogene	chr11	57861947	57873588	ENST00000641215.1	5464	-	0.059	0.215	0.131	0.048	0.037	0.165	no	no	no	0.999	-1.001	0.002	NA
chr11	57870322	57870571	.	ENSG00000255266.1	-	RP11-734C14.2	processed_pseudogene	chr11	57870321	57870571	ENST00000530974.1	250	-	2.741	2.506	3.06	2.251	1.708	1.283	no	no	no	-0.747	1.136	-0.389	NA
chr11	57917297	57918239	.	ENSG00000180714.3	-	OR5AZ1P	unprocessed_pseudogene	chr11	57917296	57918239	ENST00000527448.1	943	-	0.727	0.664	0.811	0.597	0.453	0.34	no	no	no	-0.747	1.136	-0.389	NA
chr11	57945598	57946414	.	ENSG00000254749.1	-	OR5BD1P	unprocessed_pseudogene	chr11	57945597	57946414	ENST00000532527.1	817	-	0.839	0.767	0.936	0.689	0.523	0.393	no	no	no	-0.747	1.136	-0.389	NA
chr11	58005386	58005705	.	ENSG00000254601.1	+	CYCSP26	processed_pseudogene	chr11	58005385	58005705	ENST00000534107.1	320	+	2.141	1.958	2.391	1.759	1.334	1.003	no	no	no	-0.747	1.136	-0.389	NA
chr11	58023881	58181616	.	ENSG00000186509.4	+	OR9Q1	protein_coding	chr11	58023880	58181616	ENST00000335397.3	2488	+	0.004	0.032	0.024	0.025	0.014	0.016	no	no	no	0.521	-1.153	0.632	NA
chr11	58026706	58026812	.	ENSG00000200817.1	-	RNU6-899P	snRNA	chr11	58026705	58026812	ENST00000363947.1	107	-	6.404	5.854	7.149	5.26	3.99	2.998	no	no	no	-0.747	1.136	-0.389	NA
chr11	58030953	58031906	.	ENSG00000279051.5	+	OR6Q1	protein_coding	chr11	58030952	58031906	ENST00000302622.4	954	+	0.718	0.657	0.802	0.59	0.448	0.336	no	no	no	-0.747	1.136	-0.389	NA
chr11	58040708	58041660	.	ENSG00000236541.1	-	VN2R9P	unitary_pseudogene	chr11	58040707	58041660	ENST00000431428.1	953	-	0.719	0.657	0.803	0.591	0.448	0.337	no	no	no	-0.747	1.136	-0.389	NA
chr11	58044110	58060138	.	ENSG00000255146.1	-	RP11-659P15.1	lncRNA	chr11	58044109	58060138	ENST00000526131.1	1890	-	0.299	0.117	0.191	0.176	0.186	0.2	no	no	no	0.18	0.898	-1.078	NA
chr11	58072378	58075438	.	ENSG00000254853.1	-	RP11-659P15.2	processed_pseudogene	chr11	58072377	58075438	ENST00000531556.1	1289	-	0.224	0.205	0.25	0.184	0.139	0.105	no	no	no	-0.747	1.136	-0.389	NA
chr11	58077348	58078603	.	ENSG00000255131.2	-	OR9L1P	unprocessed_pseudogene	chr11	58077347	58078603	ENST00000529493.2	933	-	0.546	0.499	0.609	0.448	0.34	0.255	no	no	no	-0.747	1.136	-0.389	NA
chr11	58108720	58109661	.	ENSG00000272685.1	-	OR9I3P	unprocessed_pseudogene	chr11	58108719	58109661	ENST00000608484.1	942	-	0.727	0.665	0.812	0.598	0.453	0.341	no	no	no	-0.747	1.136	-0.389	NA
chr11	58116742	58125530	.	ENSG00000172377.3	-	OR9I1	protein_coding	chr11	58116741	58125530	ENST00000641439.1	3184	-	0.078	0.071	0.087	0.064	0.049	0.037	no	no	no	-0.747	1.136	-0.389	NA
chr11	58144495	58145397	.	ENSG00000186508.4	+	OR9I2P	unprocessed_pseudogene	chr11	58144494	58145397	ENST00000427941.1	903	+	0.759	0.694	0.847	0.623	0.473	0.355	no	no	no	-0.747	1.136	-0.389	NA
chr11	58171098	58171721	.	ENSG00000272569.1	+	OR5BL1P	unprocessed_pseudogene	chr11	58171097	58171721	ENST00000608682.1	624	+	1.098	1.004	1.226	0.902	0.684	0.514	no	no	no	-0.747	1.136	-0.389	NA
chr11	58189070	58194053	.	ENSG00000186513.4	+	OR9Q2	protein_coding	chr11	58189069	58194053	ENST00000641291.1	3774	+	0.137	0.126	0.153	0.113	0.086	0.064	no	no	no	-0.747	1.136	-0.389	NA
chr11	58203202	58204142	.	ENSG00000197887.5	-	OR1S2	protein_coding	chr11	58203201	58204142	ENST00000641683.1	941	-	0.728	0.666	0.813	0.598	0.454	0.341	no	no	no	-0.747	1.136	-0.389	NA
chr11	58212720	58216084	.	ENSG00000280204.4	+	OR1S1	protein_coding	chr11	58212719	58216084	ENST00000641544.1	1474	+	0.204	0.186	0.227	0.167	0.127	0.095	no	no	no	-0.747	1.136	-0.389	NA
chr11	58227882	58228918	.	ENSG00000180475.4	-	OR10Q1	protein_coding	chr11	58227881	58228918	ENST00000316770.2	1037	-	0.661	0.604	0.738	0.543	0.412	0.309	no	no	no	-0.747	1.136	-0.389	NA
chr11	58242043	58243097	.	ENSG00000254589.1	-	EIF4A2P3	processed_pseudogene	chr11	58242042	58243097	ENST00000525903.1	1055	-	0.65	0.594	0.725	0.534	0.405	0.304	no	no	no	-0.747	1.136	-0.389	NA
chr11	58266792	58268260	.	ENSG00000172772.3	-	OR10W1	protein_coding	chr11	58266791	58268260	ENST00000395079.2	1469	-	0.466	0.426	0.521	0.383	0.291	0.218	no	no	no	-0.747	1.136	-0.389	NA
chr11	58291826	58292765	.	ENSG00000272900.1	-	OR10Q2P	unprocessed_pseudogene	chr11	58291825	58292765	ENST00000610280.1	940	-	0.729	0.666	0.814	0.599	0.454	0.341	no	no	no	-0.747	1.136	-0.389	NA
chr11	58317637	58318375	.	ENSG00000255218.1	-	OR5BC1P	unprocessed_pseudogene	chr11	58317636	58318375	ENST00000529327.1	739	-	0.927	1.695	1.035	0.762	0.578	1.737	no	no	no	1.084	-0.887	-0.197	NA
chr11	58343737	58344664	.	ENSG00000255431.1	-	OR5B19P	unprocessed_pseudogene	chr11	58343736	58344664	ENST00000531766.1	928	-	0.738	0.675	0.824	0.607	0.46	0.346	no	no	no	-0.747	1.136	-0.389	NA
chr11	58348989	58349630	.	ENSG00000255096.2	-	OR5B10P	unprocessed_pseudogene	chr11	58348988	58349630	ENST00000532869.2	642	-	1.067	0.976	1.192	0.877	0.665	0.5	no	no	no	-0.747	1.136	-0.389	NA
chr11	58354004	58354499	.	ENSG00000255333.1	-	AP000435.3	processed_pseudogene	chr11	58354003	58354499	ENST00000528539.1	496	-	1.382	1.263	1.542	1.135	0.861	0.647	no	no	no	-0.747	1.136	-0.389	NA
chr11	58358124	58359069	.	ENSG00000197786.3	-	OR5B17	protein_coding	chr11	58358123	58359069	ENST00000357377.3	946	-	0.724	0.662	0.809	0.595	0.451	0.339	no	no	no	-0.747	1.136	-0.389	NA
chr11	58365836	58366763	.	ENSG00000233499.1	-	OR5B1P	unprocessed_pseudogene	chr11	58365835	58366763	ENST00000456493.1	928	-	0.738	0.675	0.824	0.607	0.46	0.346	no	no	no	-0.747	1.136	-0.389	NA
chr11	58387583	58388486	.	ENSG00000273408.1	-	OR5B15P	unprocessed_pseudogene	chr11	58387582	58388486	ENST00000609961.1	904	-	0.758	0.693	0.846	0.623	0.472	0.355	no	no	no	-0.747	1.136	-0.389	NA
chr11	58402464	58406874	.	ENSG00000172769.4	-	OR5B3	protein_coding	chr11	58402463	58406874	ENST00000641865.1	1046	-	0.155	0.142	0.173	0.128	0.097	0.073	no	no	no	-0.747	1.136	-0.389	NA
chr11	58421238	58428121	.	ENSG00000172365.4	-	OR5B2	protein_coding	chr11	58421237	58428121	ENST00000641342.2	2210	-	0.1	0.273	0.111	0.082	0.124	0.186	no	no	no	0.204	-1.086	0.882	NA
chr11	58439077	58442758	.	ENSG00000172362.3	-	OR5B12	protein_coding	chr11	58439076	58442758	ENST00000641921.1	1807	-	0.186	0.17	0.208	0.306	0.116	0.087	no	no	no	-0.643	1.152	-0.509	NA
chr11	58491773	58493480	.	ENSG00000285895.1	-	RP11-655C2.4	lncRNA	chr11	58491772	58493480	ENST00000648438.1	1526	-	3.21	0.733	2.687	3.955	1	1.315	no	no	no	0.068	0.964	-1.032	NA
chr11	58497888	58505758	.	ENSG00000255299.5	-	RP11-655C2.3	lncRNA	chr11	58497887	58503036	ENST00000531715.5	585	-	1.597	1.095	0.891	1.202	0.663	1.558	no	no	no	0.218	0.873	-1.091	NA
chr11	58506807	58508105	.	ENSG00000198283.3	-	OR5B21	protein_coding	chr11	58506806	58508105	ENST00000360374.3	1299	-	1.583	1.929	1.767	0.867	0.329	1.482	no	no	no	0.969	0.059	-1.028	NA
chr11	58526871	58578220	.	ENSG00000110031.13	-	LPXN	protein_coding	chr11	58526870	58578166	ENST00000528954.5	1879	-	10.18	13.433	10.901	12.147	11.902	11.695	no	no	no	-0.465	-0.683	1.148	NA
chr11	58579063	58621550	.	ENSG00000186660.15	+	ZFP91	protein_coding	chr11	58579062	58621550	ENST00000316059.7	5776	+	15.29	19.151	16.582	15.38	20.007	17.82	no	no	no	-0.043	-0.978	1.021	NA
chr11	58579172	58624639	.	ENSG00000255073.8	+	ZFP91-CNTF	protein_coding	chr11	58579171	58624566	ENST00000389919.8	2319	+	15.7	21.14	17.188	15.995	21.435	18.834	no	no	no	-0.093	-0.95	1.043	NA
chr11	58611119	58612642	.	ENSG00000269570.2	-	CMB9-55A18.1	lncRNA	chr11	58611118	58612642	ENST00000601906.2	1524	-	0.45	0.822	3.012	0.739	0.84	1.895	no	no	no	1.119	-0.807	-0.311	NA
chr11	58627435	58628528	.	ENSG00000280010.1	+	AP001350.4	TEC	chr11	58627434	58628528	ENST00000625104.1	1094	+	47.606	54.395	60.135	49.392	64.005	54.545	no	no	no	0.431	-1.143	0.713	NA
chr11	58640426	58731974	.	ENSG00000149124.11	-	GLYAT	protein_coding	chr11	58708756	58731943	ENST00000344743.8	2024	-	0.089	0.081	0.033	0.024	0.037	0.069	no	no	no	-0.401	-0.737	1.138	NA
chr11	58685086	58691861	.	ENSG00000197254.4	+	AP000445.1	processed_pseudogene	chr11	58685085	58691861	ENST00000526692.2	741	+	0.101	0.092	0.113	0.083	0.063	0.047	no	no	no	-0.747	1.136	-0.389	NA
chr11	58748999	58761053	.	ENSG00000254926.1	-	AP000445.2	unprocessed_pseudogene	chr11	58748998	58761053	ENST00000526644.1	783	-	0.057	0.052	0.063	0.047	0.071	0.053	no	no	no	0.305	-1.117	0.812	NA
chr11	58796237	58796854	.	ENSG00000255265.1	-	TMA16P1	processed_pseudogene	chr11	58796236	58796854	ENST00000529148.1	618	-	1.109	1.014	2.476	2.732	0.691	1.557	no	no	no	0.703	0.442	-1.145	NA
chr11	58834065	58904215	.	ENSG00000156689.7	-	GLYATL2	protein_coding	chr11	58834064	58844704	ENST00000287275.6	1560	-	0.837	0.765	0.791	0.688	0.562	1.146	no	no	no	1.064	-0.143	-0.921	NA
chr11	58878302	58893460	.	ENSG00000254717.2	+	GLYATL1P2	transcribed_unprocessed_pseudogene	chr11	58884946	58893460	ENST00000588046.1	902	+	0.241	0.221	0.18	0.066	0.05	0.188	no	no	no	1.094	-0.226	-0.868	NA
chr11	58905398	59043527	.	ENSG00000166840.13	+	GLYATL1	protein_coding	chr11	58943248	58957043	ENST00000300079.9	2068	+	0.596	0.545	1.165	0.449	0.805	0.954	no	no	no	1.085	-0.884	-0.201	NA
chr11	58917015	58928689	.	ENSG00000255523.1	-	RP11-780O24.2	lncRNA	chr11	58917014	58928689	ENST00000531918.1	643	-	0.059	0.483	0.066	0.434	0.037	0.027	no	no	no	-1.145	0.7	0.445	NA
chr11	58933643	59058659	.	ENSG00000255240.6	-	RP11-142C4.6	lncRNA	chr11	59048367	59058468	ENST00000663130.1	3360	-	0.136	0.186	0.076	0.056	0.042	0.064	no	no	no	-1.152	0.504	0.648	NA
chr11	58967596	58968291	.	ENSG00000254877.1	-	RP11-142C4.4	processed_pseudogene	chr11	58967595	58968291	ENST00000525517.1	696	-	0.985	0.9	1.099	0.809	0.613	1.383	no	no	no	1.079	-0.182	-0.896	NA
chr11	58978787	58994120	.	ENSG00000255189.1	+	GLYATL1P1	unprocessed_pseudogene	chr11	58978786	58994120	ENST00000528297.1	1607	+	0.045	0.041	0.05	0.037	0.028	0.021	no	no	no	-0.747	1.136	-0.389	NA
chr11	58995439	58999689	.	ENSG00000254786.1	-	RP11-142C4.5	unprocessed_pseudogene	chr11	58995438	58999689	ENST00000531997.1	1122	-	0.161	0.147	0.18	0.132	0.1	0.075	no	no	no	-0.747	1.136	-0.389	NA
chr11	59042737	59050971	.	ENSG00000254399.2	+	GLYATL1P4	unprocessed_pseudogene	chr11	59042736	59050971	ENST00000529326.2	906	+	0.083	0.076	0.093	0.068	0.052	0.039	no	no	no	-0.747	1.136	-0.389	NA
chr11	59086307	59094786	.	ENSG00000255151.2	+	GLYATL1B	protein_coding	chr11	59086306	59094786	ENST00000527482.2	909	+	0.081	0.074	0.09	0.066	0.05	0.038	no	no	no	-0.747	1.136	-0.389	NA
chr11	59107185	59127412	.	ENSG00000189057.11	+	FAM111B	protein_coding	chr11	59107236	59127412	ENST00000343597.4	3506	+	14.605	17.852	19.071	15.734	16.781	21.276	no	no	no	1.022	-0.977	-0.045	NA
chr11	59130133	59143015	.	ENSG00000245571.7	-	FAM111A-DT	lncRNA	chr11	59134020	59142801	ENST00000532845.2	2659	-	11.004	15.551	11.499	13.397	11.913	13.993	no	no	no	-0.154	-0.914	1.068	NA
chr11	59142121	59142610	.	ENSG00000255381.1	-	AP001258.5	processed_pseudogene	chr11	59142120	59142610	ENST00000529891.1	490	-	86.708	126.559	90.547	116.018	85.392	111.304	no	no	no	-0.554	-0.6	1.154	NA
chr11	59208510	59212927	.	ENSG00000197629.6	-	MPEG1	protein_coding	chr11	59208509	59212927	ENST00000361050.4	4418	-	0.155	0.142	0.173	0.127	0.097	0.073	no	no	no	-0.747	1.136	-0.389	NA
chr11	59214406	59214699	.	ENSG00000263999.2	-	RN7SL42P	misc_RNA	chr11	59214405	59214699	ENST00000579786.2	294	-	2.331	2.131	2.602	1.914	1.452	1.091	no	no	no	-0.747	1.136	-0.389	NA
chr11	59255360	59259486	.	ENSG00000225802.3	+	WARS1P1	unprocessed_pseudogene	chr11	59255359	59259486	ENST00000533936.1	454	+	0.166	0.152	0.185	0.136	0.103	0.078	no	no	no	-0.747	1.136	-0.389	NA
chr11	59263389	59263802	.	ENSG00000254799.1	-	SLC25A47P1	processed_pseudogene	chr11	59263388	59263802	ENST00000531577.1	414	-	1.655	1.513	1.848	1.36	1.031	0.775	no	no	no	-0.747	1.136	-0.389	NA
chr11	59268876	59284033	.	ENSG00000214797.3	-	RP11-1036E20.9	lncRNA	chr11	59268875	59284033	ENST00000399003.1	2805	-	0.045	0.041	0.05	0.037	0.028	0.021	no	no	no	-0.747	1.136	-0.389	NA
chr11	59287339	59289486	.	ENSG00000254704.3	-	RP11-1036E20.7	processed_pseudogene	chr11	59287338	59289486	ENST00000532980.3	2148	-	0.319	0.292	0.356	0.262	0.199	0.149	no	no	no	-0.747	1.136	-0.389	NA
chr11	59291052	59291333	.	ENSG00000263944.2	-	RN7SL435P	misc_RNA	chr11	59291051	59291333	ENST00000584418.2	282	-	2.43	2.221	2.713	1.996	1.514	1.138	no	no	no	-0.747	1.136	-0.389	NA
chr11	59309681	59310576	.	ENSG00000235678.3	-	OR5AN2P	unprocessed_pseudogene	chr11	59309680	59310576	ENST00000534535.1	896	-	0.765	0.699	0.854	0.628	0.477	0.358	no	no	no	-0.747	1.136	-0.389	NA
chr11	59332757	59334086	.	ENSG00000255386.1	-	OR5BR1P	unprocessed_pseudogene	chr11	59332756	59334086	ENST00000524992.1	1330	-	0.515	0.471	0.575	0.423	0.321	0.241	no	no	no	-0.747	1.136	-0.389	NA
chr11	59358895	59371714	.	ENSG00000176495.3	+	OR5AN1	protein_coding	chr11	59358894	59371714	ENST00000641850.1	8468	+	0.053	0.049	0.06	0.044	0.033	0.025	no	no	no	-0.747	1.136	-0.389	NA
chr11	59391354	59392292	.	ENSG00000198261.3	-	OR5BB1P	unprocessed_pseudogene	chr11	59391353	59392292	ENST00000528843.1	939	-	0.73	0.667	0.815	0.599	0.455	0.342	no	no	no	-0.747	1.136	-0.389	NA
chr11	59416969	59426413	.	ENSG00000172324.6	-	OR5A2	protein_coding	chr11	59416968	59426412	ENST00000641673.1	9444	-	0.073	0.066	0.081	0.06	0.045	0.034	no	no	no	-0.747	1.136	-0.389	NA
chr11	59436469	59451380	.	ENSG00000172320.4	+	OR5A1	protein_coding	chr11	59436468	59451380	ENST00000641045.1	8612	+	0.046	0.042	0.051	0.038	0.029	0.022	no	no	no	-0.747	1.136	-0.389	NA
chr11	59456961	59457905	.	ENSG00000166884.3	+	OR4D6	protein_coding	chr11	59456960	59457905	ENST00000300127.3	945	+	0.725	0.663	0.809	0.596	0.452	0.339	no	no	no	-0.747	1.136	-0.389	NA
chr11	59473315	59479361	.	ENSG00000254466.2	+	OR4D10	protein_coding	chr11	59473314	59479361	ENST00000530162.2	2482	+	0.113	0.104	0.127	0.093	0.071	0.053	no	no	no	-0.747	1.136	-0.389	NA
chr11	59491652	59492581	.	ENSG00000204989.3	+	OR4D8P	unprocessed_pseudogene	chr11	59491651	59492581	ENST00000431137.1	930	+	0.737	0.674	0.823	0.605	0.459	0.345	no	no	no	-0.747	1.136	-0.389	NA
chr11	59503576	59504511	.	ENSG00000176200.1	+	OR4D11	protein_coding	chr11	59503575	59504511	ENST00000313253.1	936	+	0.732	0.669	0.817	0.601	0.456	0.343	no	no	no	-0.747	1.136	-0.389	NA
chr11	59511368	59520703	.	ENSG00000172742.6	+	OR4D9	protein_coding	chr11	59511538	59520703	ENST00000641962.1	6123	+	0.075	0.068	0.083	0.061	0.093	0.035	no	no	no	-1.049	0.107	0.942	NA
chr11	59531754	59532695	.	ENSG00000254770.1	+	OR4D7P	unprocessed_pseudogene	chr11	59531753	59532695	ENST00000534196.1	942	+	0.727	0.665	0.812	0.598	0.453	0.341	no	no	no	-0.747	1.136	-0.389	NA
chr11	59545602	59558882	.	ENSG00000287264.1	+	CMB9-60A24.1	lncRNA	chr11	59545601	59558882	ENST00000659845.1	1137	+	23.374	30.846	20.275	20.512	27.487	28.867	no	no	no	-0.197	-0.887	1.084	NA
chr11	59560298	59566283	.	ENSG00000255008.3	-	LINC02739	lncRNA	chr11	59560297	59566283	ENST00000661408.1	1482	-	14.424	24.592	12.524	15.327	16.191	19.83	no	no	no	-0.381	-0.754	1.134	NA
chr11	59565923	59639861	.	ENSG00000255139.2	+	AP000442.1	lncRNA	chr11	59565922	59639491	ENST00000661394.1	748	+	0.242	0.502	0.416	0.314	0.371	0.484	no	no	no	0.646	-1.152	0.506	NA
chr11	59574398	59615774	.	ENSG00000110048.12	-	OSBP	protein_coding	chr11	59574397	59615774	ENST00000263847.6	4713	-	11.991	14.019	13.699	13.535	13.115	14.747	no	no	no	0.951	-1.043	0.093	NA
chr11	59595077	59595158	.	ENSG00000264559.1	-	MIR3162	miRNA	chr11	59595076	59595158	ENST00000581818.1	82	-	16.714	7.639	9.329	6.864	15.62	11.737	no	no	no	-1.027	0.057	0.97	NA
chr11	59636716	59669037	.	ENSG00000166889.14	-	PATL1	protein_coding	chr11	59636715	59669037	ENST00000300146.10	4129	-	10.495	15.95	13.774	11.789	15.693	14.144	no	no	no	0.19	-1.081	0.891	NA
chr11	59669312	59676041	.	ENSG00000255355.1	+	AP000640.2	lncRNA	chr11	59674935	59676041	ENST00000531276.1	683	+	4.957	2.265	0.692	0.509	0.772	0.29	no	no	no	-1.144	0.706	0.438	NA
chr11	59706057	59706383	.	ENSG00000223223.1	-	RN7SKP192	misc_RNA	chr11	59706056	59706383	ENST00000411291.1	327	-	2.096	1.916	2.339	1.721	1.306	0.981	no	no	no	-0.747	1.136	-0.389	NA
chr11	59712916	59713845	.	ENSG00000172289.3	-	OR10V1	protein_coding	chr11	59712915	59713845	ENST00000307552.3	930	-	0.737	0.674	0.823	0.605	0.459	0.345	no	no	no	-0.747	1.136	-0.389	NA
chr11	59713456	59805882	.	ENSG00000166900.17	+	STX3	protein_coding	chr11	59755375	59805878	ENST00000337979.9	6154	+	7.273	8.571	7.71	9.027	6.932	8.684	no	no	no	0.723	0.418	-1.141	NA
chr11	59728519	59729492	.	ENSG00000254403.1	+	OR10Y1P	unprocessed_pseudogene	chr11	59728518	59729492	ENST00000528485.1	974	+	0.704	0.643	0.785	0.578	0.438	0.329	no	no	no	-0.747	1.136	-0.389	NA
chr11	59741325	59742049	.	ENSG00000254743.1	+	OR10V3P	unprocessed_pseudogene	chr11	59741324	59742049	ENST00000525712.1	725	+	0.945	1.728	1.055	0.776	0.589	0.443	no	no	no	-1.049	0.107	0.942	NA
chr11	59748811	59749574	.	ENSG00000255538.1	+	OR10V2P	unprocessed_pseudogene	chr11	59748810	59749574	ENST00000525296.1	764	+	0.897	0.82	1.001	0.737	0.559	0.42	no	no	no	-0.747	1.136	-0.389	NA
chr11	59752578	59754975	.	ENSG00000254477.2	-	AP000640.10	lncRNA	chr11	59752577	59754718	ENST00000648249.1	1705	-	3.841	2.341	2.858	4.469	1.197	3.596	no	no	no	0.281	0.83	-1.11	NA
chr11	59781318	59781722	.	ENSG00000234964.4	-	FABP5P7	processed_pseudogene	chr11	59781317	59781722	ENST00000524732.2	405	-	1.692	1.547	1.889	1.39	1.054	0.792	no	no	no	-0.747	1.136	-0.389	NA
chr11	59806140	59810778	.	ENSG00000166902.5	-	MRPL16	protein_coding	chr11	59806139	59810778	ENST00000300151.5	1083	-	6.647	9.722	7.585	8.372	8.099	8.091	no	no	no	-0.282	-0.829	1.111	NA
chr11	59829273	59845499	.	ENSG00000134812.8	-	CBLIF	protein_coding	chr11	59829272	59845499	ENST00000257248.3	1511	-	0.042	0.039	0.047	0.035	0.053	0.02	no	no	no	-1.049	0.107	0.942	NA
chr11	59852800	59866489	.	ENSG00000134827.8	-	TCN1	protein_coding	chr11	59852807	59866487	ENST00000257264.4	1486	-	0.05	0.046	0.056	0.041	0.031	0.047	no	no	no	0.925	0.136	-1.061	NA
chr11	59878809	59896481	.	ENSG00000285231.1	+	OOSP3	protein_coding	chr11	59878808	59896481	ENST00000646438.1	850	+	0.078	0.035	0.043	0.032	0.024	0.073	no	no	no	0.743	0.394	-1.137	NA
chr11	59898185	59899133	.	ENSG00000270929.1	+	SRD5A3P1	processed_pseudogene	chr11	59898184	59899133	ENST00000603021.1	949	+	0.722	5.941	0.806	3.559	4.049	0.338	no	no	no	-1.001	0.001	0.999	NA
chr11	59938432	59957480	.	ENSG00000284873.1	+	OOSP1	protein_coding	chr11	59938431	59949026	ENST00000644529.1	830	+	0.065	0.059	0.144	0.106	0.04	0.061	no	no	no	0.743	0.394	-1.137	NA
chr11	59942879	59970146	.	ENSG00000214788.3	+	RP11-736I10.8	lncRNA	chr11	59942878	59970146	ENST00000398992.3	888	+	0.025	0.023	0.056	0.041	0.016	0.012	no	no	no	0.097	0.948	-1.045	NA
chr11	59964033	59970146	.	ENSG00000285010.1	+	OOSP4A	protein_coding	chr11	59964032	59970146	ENST00000645590.1	577	+	0.112	0.102	0.125	0.092	0.07	0.052	no	no	no	-0.747	1.136	-0.389	NA
chr11	59978020	60031077	.	ENSG00000255393.2	+	OOSP4B	protein_coding	chr11	60017180	60031077	ENST00000642343.1	937	+	0.049	0.045	0.055	0.041	0.031	0.023	no	no	no	-0.747	1.136	-0.389	NA
chr11	60040409	60048044	.	ENSG00000149507.7	+	OOSP2	protein_coding	chr11	60040408	60048044	ENST00000278855.7	1499	+	0.09	0.082	0.1	0.074	0.056	0.042	no	no	no	-0.747	1.136	-0.389	NA
chr11	60056587	60071115	.	ENSG00000149516.14	+	MS4A3	protein_coding	chr11	60056664	60071115	ENST00000278865.8	1618	+	0.047	0.043	0.053	0.039	0.03	0.022	no	no	no	-0.747	1.136	-0.389	NA
chr11	60077350	60078401	.	ENSG00000255331.1	+	RP11-736I10.2	processed_pseudogene	chr11	60077349	60078401	ENST00000528891.1	737	+	0.651	0.595	0.727	0.535	0.406	0.305	no	no	no	-0.747	1.136	-0.389	NA
chr11	60088261	60098467	.	ENSG00000149534.9	+	MS4A2	protein_coding	chr11	60088663	60098467	ENST00000278888.8	3648	+	0.07	0.064	0.078	0.057	0.044	0.033	no	no	no	-0.747	1.136	-0.389	NA
chr11	60159687	60160822	.	ENSG00000254952.1	-	LINC02705	lncRNA	chr11	60159686	60160822	ENST00000533106.1	385	-	0.603	0.551	0.673	0.495	0.376	0.282	no	no	no	-0.747	1.136	-0.389	NA
chr11	60172015	60184666	.	ENSG00000110077.15	-	MS4A6A	protein_coding	chr11	60172499	60184666	ENST00000426738.6	1736	-	0.056	0.051	0.063	0.046	0.035	0.026	no	no	no	-0.747	1.136	-0.389	NA
chr11	60185657	60318080	.	ENSG00000110079.19	+	MS4A4A	protein_coding	chr11	60185656	60308972	ENST00000679553.1	1988	+	0.006	0.005	0.006	0.005	0.003	0.003	no	no	no	-0.747	1.136	-0.389	NA
chr11	60200270	60243137	.	ENSG00000214787.10	-	MS4A4E	protein_coding	chr11	60200269	60243137	ENST00000651255.1	2465	-	0.016	0.015	0.018	0.013	0.01	0.007	no	no	no	-0.747	1.136	-0.389	NA
chr11	60209071	60209156	.	ENSG00000275344.1	-	MIR6503	miRNA	chr11	60209070	60209156	ENST00000622884.1	86	-	7.968	7.284	8.895	6.545	4.965	3.73	no	no	no	-0.747	1.136	-0.389	NA
chr11	60327255	60396596	.	ENSG00000166926.9	+	MS4A6E	protein_coding	chr11	60327254	60341341	ENST00000684409.1	1187	+	0.049	0.044	0.054	0.04	0.03	0.023	no	no	no	-0.747	1.136	-0.389	NA
chr11	60378485	60395951	.	ENSG00000166927.13	+	MS4A7	protein_coding	chr11	60378531	60395948	ENST00000300184.8	2956	+	0.039	0.036	0.044	0.032	0.049	0.018	no	no	no	-1.049	0.107	0.942	NA
chr11	60378530	60417756	.	ENSG00000166928.11	+	MS4A14	protein_coding	chr11	60396013	60417756	ENST00000395001.5	3401	+	0.032	0.029	0.035	0.026	0.02	0.015	no	no	no	-0.747	1.136	-0.389	NA
chr11	60429572	60455214	.	ENSG00000166930.7	+	MS4A5	protein_coding	chr11	60429571	60447792	ENST00000300190.7	739	+	0.038	0.034	0.042	0.031	0.023	0.018	no	no	no	-0.747	1.136	-0.389	NA
chr11	60455846	60470752	.	ENSG00000156738.18	+	MS4A1	protein_coding	chr11	60455846	60470752	ENST00000534668.6	3467	+	0.046	0.042	0.051	0.038	0.029	0.022	no	no	no	-0.747	1.136	-0.389	NA
chr11	60492778	60507430	.	ENSG00000071203.9	+	MS4A12	protein_coding	chr11	60492777	60507430	ENST00000016913.8	1167	+	0.047	0.043	0.052	0.038	0.029	0.022	no	no	no	-0.747	1.136	-0.389	NA
chr11	60515392	60542721	.	ENSG00000204979.8	+	MS4A13	protein_coding	chr11	60515391	60542721	ENST00000378186.7	949	+	0.025	0.023	0.028	0.021	0.016	0.012	no	no	no	-0.747	1.136	-0.389	NA
chr11	60577856	60608418	.	ENSG00000283601.1	+	MS4A19P	unprocessed_pseudogene	chr11	60577855	60608418	ENST00000637534.1	361	+	0.022	0.02	0.025	0.018	0.014	0.01	no	no	no	-0.747	1.136	-0.389	NA
chr11	60615729	60687267	.	ENSG00000181995.12	+	LINC00301	transcribed_unitary_pseudogene	chr11	60615728	60687262	ENST00000646374.1	1429	+	0.019	0.009	0.011	0.008	0.012	0.009	no	no	no	-0.747	1.136	-0.389	NA
chr11	60699585	60715807	.	ENSG00000166959.8	+	MS4A8	protein_coding	chr11	60699611	60715807	ENST00000300226.7	1311	+	0.042	0.039	0.047	0.07	0.026	0.02	no	no	no	-0.643	1.152	-0.509	NA
chr11	60729304	60744212	.	ENSG00000214782.7	+	MS4A18	protein_coding	chr11	60729303	60744212	ENST00000529108.5	1433	+	0.046	0.042	0.051	0.038	0.057	0.022	no	no	no	-1.049	0.107	0.942	NA
chr11	60756867	60776733	.	ENSG00000166961.15	+	MS4A15	protein_coding	chr11	60756866	60776733	ENST00000405633.4	1961	+	0.034	0.032	0.039	0.028	0.021	0.016	no	no	no	-0.747	1.136	-0.389	NA
chr11	60785333	60801305	.	ENSG00000172689.2	+	MS4A10	protein_coding	chr11	60785332	60801305	ENST00000308287.2	2311	+	0.043	0.039	0.048	0.035	0.027	0.02	no	no	no	-0.747	1.136	-0.389	NA
chr11	60813932	60821739	.	ENSG00000255845.1	-	RP11-804A23.1	lncRNA	chr11	60813931	60821739	ENST00000541495.1	355	-	0.088	0.08	0.098	0.216	0.055	0.041	no	no	no	-0.626	1.153	-0.527	NA
chr11	60835996	60842965	.	ENSG00000255959.1	-	RP11-804A23.2	lncRNA	chr11	60835995	60842965	ENST00000539897.1	501	-	0.59	0.989	0.549	0.646	0.796	0.552	no	no	no	-0.792	-0.332	1.124	NA
chr11	60841806	60851081	.	ENSG00000256813.1	-	RP11-804A23.4	lncRNA	chr11	60841805	60851081	ENST00000538705.1	491	-	0.443	0.473	0.577	0.364	0.552	0.38	no	no	no	0.185	-1.08	0.895	NA
chr11	60842113	60851081	.	ENSG00000110104.13	+	CCDC86	protein_coding	chr11	60842112	60851081	ENST00000227520.10	1851	+	10.315	13.06	12.623	11.233	11.425	14.916	no	no	no	0.986	-1.014	0.028	NA
chr11	60850933	60855950	.	ENSG00000183134.5	-	PTGDR2	protein_coding	chr11	60850932	60855950	ENST00000332539.5	2881	-	0.273	0.499	0.152	0.449	0.17	0.256	no	no	no	-1.097	0.861	0.235	NA
chr11	60867562	60875693	.	ENSG00000149506.11	+	ZP1	protein_coding	chr11	60867561	60875693	ENST00000278853.9	1954	+	0.253	0.077	0.282	0.138	0.053	0.237	no	no	no	0.783	0.343	-1.126	NA
chr11	60890547	60906585	.	ENSG00000110107.9	-	PRPF19	protein_coding	chr11	60890546	60906585	ENST00000227524.9	2337	-	15.68	18.629	17.551	18.038	15.972	20.162	no	no	no	1.128	-0.779	-0.348	NA
chr11	60906789	60909742	.	ENSG00000257052.1	+	RP11-881M11.2	lncRNA	chr11	60906788	60909742	ENST00000544421.1	810	+	1.856	3.817	1.554	2.096	2.457	2.498	no	no	no	-0.58	-0.575	1.155	NA
chr11	60913166	60914052	.	ENSG00000256944.1	-	RP11-881M11.1	lncRNA	chr11	60913165	60914052	ENST00000543275.1	405	-	5.408	4.943	3.45	3.807	5.776	3.617	no	no	no	-1.062	0.139	0.923	NA
chr11	60914158	60923443	.	ENSG00000110108.10	+	TMEM109	protein_coding	chr11	60914157	60923443	ENST00000227525.8	2129	+	14.612	14.773	17.876	16.487	14.207	18.656	no	no	no	1.105	-0.263	-0.842	NA
chr11	60916339	60925397	.	ENSG00000256196.2	-	RP11-881M11.4	lncRNA	chr11	60916338	60925397	ENST00000543907.2	2572	-	0.151	0.277	0.338	0.373	0.141	0.319	no	no	no	1.079	-0.182	-0.896	NA
chr11	60924460	60937159	.	ENSG00000006118.15	+	TMEM132A	protein_coding	chr11	60924459	60937159	ENST00000453848.7	3498	+	7.392	7.596	7.589	9.573	6.186	8.084	no	no	no	0.199	0.886	-1.084	NA
chr11	60971680	61020377	.	ENSG00000013725.14	+	CD6	protein_coding	chr11	60971679	61020377	ENST00000313421.11	3252	+	0.014	0.013	0.016	0.023	0.018	0.013	no	no	no	-0.747	1.136	-0.389	NA
chr11	60985061	60985167	.	ENSG00000207153.1	-	RNU6-933P	snRNA	chr11	60985060	60985167	ENST00000384424.1	107	-	6.404	5.854	7.149	5.26	3.99	2.998	no	no	no	-0.747	1.136	-0.389	NA
chr11	61055392	61067597	.	ENSG00000256733.2	+	RP11-881M11.8	lncRNA	chr11	61055391	61067597	ENST00000664141.1	734	+	0.056	0.051	0.063	0.046	0.035	0.026	no	no	no	-0.747	1.136	-0.389	NA
chr11	61102489	61127852	.	ENSG00000110448.11	+	CD5	protein_coding	chr11	61102488	61127852	ENST00000347785.8	3127	+	0.027	0.049	0.03	0.022	0.034	0.013	no	no	no	-0.851	-0.251	1.102	NA
chr11	61130257	61161615	.	ENSG00000167987.11	-	VPS37C	protein_coding	chr11	61130256	61161426	ENST00000301765.10	2673	-	10.355	12.882	12.811	12.496	11.712	13.247	no	no	no	0.953	-1.041	0.088	NA
chr11	61143380	61145464	.	ENSG00000279549.1	-	AP000437.3	TEC	chr11	61143379	61145464	ENST00000624057.1	2085	-	4.93	6.91	6.604	4.859	8.191	5.693	no	no	no	0.032	-1.016	0.983	NA
chr11	61203307	61213098	.	ENSG00000229859.10	+	PGA3	protein_coding	chr11	61203514	61213098	ENST00000325558.11	1613	+	0.072	0.065	0.08	0.059	0.045	0.033	no	no	no	-0.747	1.136	-0.389	NA
chr11	61222347	61231694	.	ENSG00000229183.10	+	PGA4	protein_coding	chr11	61222346	61231694	ENST00000378149.9	1384	+	0.073	0.067	0.082	0.06	0.046	0.034	no	no	no	-0.747	1.136	-0.389	NA
chr11	61227168	61248533	.	ENSG00000256220.1	+	CTD-2331C18.5	lncRNA	chr11	61227167	61248533	ENST00000537594.1	267	+	0.064	0.176	0.036	0.105	0.08	0.105	no	no	no	-0.961	-0.074	1.035	NA
chr11	61241175	61251444	.	ENSG00000256713.8	+	PGA5	protein_coding	chr11	61241174	61251444	ENST00000312403.10	1382	+	0.133	0.366	0.074	0.219	0.166	0.219	no	no	no	-0.961	-0.074	1.035	NA
chr11	61299451	61342596	.	ENSG00000167986.15	-	DDB1	protein_coding	chr11	61299454	61333807	ENST00000680367.1	4426	-	27.568	26.13	25.764	28.312	23.229	31.93	no	no	no	0.731	0.408	-1.14	NA
chr11	61333220	61353295	.	ENSG00000149476.16	+	TKFC	protein_coding	chr11	61333227	61349242	ENST00000394900.8	4678	+	5.434	6.415	6.974	7.486	4.799	7.552	no	no	no	0.987	0.026	-1.013	NA
chr11	61348754	61362283	.	ENSG00000162144.10	-	CYB561A3	protein_coding	chr11	61349646	61361890	ENST00000546151.5	3986	-	7.276	11.664	10.684	9.516	10.113	10.664	no	no	no	0.518	-1.153	0.635	NA
chr11	61352244	61354477	.	ENSG00000279246.1	+	RP11-286N22.14	TEC	chr11	61352243	61354477	ENST00000623765.1	2234	+	7.362	7.29	7.191	9.322	4.778	9.191	no	no	no	0.527	0.626	-1.153	NA
chr11	61362344	61369509	.	ENSG00000149483.12	+	TMEM138	protein_coding	chr11	61362360	61368556	ENST00000542946.1	2839	+	15.484	22.747	21.112	16.17	25.91	19.728	no	no	no	0.125	-1.057	0.932	NA
chr11	61392360	61398863	.	ENSG00000187049.10	+	TMEM216	protein_coding	chr11	61392359	61398863	ENST00000334888.9	1306	+	1.791	1.445	2.823	1.817	1.838	2.417	no	no	no	1.13	-0.36	-0.77	NA
chr11	61402641	61430031	.	ENSG00000149532.16	-	CPSF7	protein_coding	chr11	61402640	61429911	ENST00000340437.8	3695	-	24.651	33.582	30.996	27.574	31.735	33.292	no	no	no	0.512	-1.152	0.64	NA
chr11	61426448	61427325	.	ENSG00000279632.1	-	RP11-286N22.6	TEC	chr11	61426447	61427325	ENST00000623917.1	878	-	19.512	20.69	20.91	17.309	19.938	25.212	no	no	no	1.032	-0.964	-0.068	NA
chr11	61429220	61485822	.	ENSG00000256591.5	+	RP11-286N22.8	protein_coding	chr11	61430055	61481842	ENST00000541135.5	580	+	11.578	13.257	12.438	14.151	11.031	13.858	no	no	no	0.852	0.25	-1.101	NA
chr11	61430042	61446733	.	ENSG00000167985.7	+	SDHAF2	protein_coding	chr11	61430123	61446733	ENST00000301761.7	1186	+	10.273	9.768	11.606	11.081	10.153	11.685	no	no	no	1.037	-0.079	-0.958	NA
chr11	61444149	61444423	.	ENSG00000240823.3	+	RN7SL23P	misc_RNA	chr11	61444148	61444423	ENST00000484055.3	275	+	4.984	9.111	11.127	6.14	10.868	5.833	no	no	no	0.185	-1.079	0.895	NA
chr11	61481120	61490931	.	ENSG00000162148.11	+	PPP1R32	protein_coding	chr11	61481119	61490928	ENST00000338608.7	1532	+	8.453	9.26	9.514	13.542	6.442	9.452	no	no	no	0.171	0.903	-1.075	NA
chr11	61496440	61506649	.	ENSG00000255931.2	+	RP11-286N22.10	lncRNA	chr11	61499162	61506649	ENST00000664822.1	1193	+	0.092	0.084	0.102	0.226	0.114	0.086	no	no	no	-0.666	1.15	-0.484	NA
chr11	61508596	61508657	.	ENSG00000266006.1	+	MIR4488	miRNA	chr11	61508595	61508657	ENST00000577388.1	62	+	11.053	10.103	12.338	9.078	6.886	5.174	no	no	no	-0.747	1.136	-0.389	NA
chr11	61508749	61511018	.	ENSG00000204950.4	+	LRRC10B	protein_coding	chr11	61508748	61511018	ENST00000378075.4	2270	+	0.302	0.276	0.337	0.248	0.188	0.141	no	no	no	-0.747	1.136	-0.389	NA
chr11	61525708	61526602	.	ENSG00000279878.1	-	RP11-286N22.16	TEC	chr11	61525707	61526602	ENST00000623008.1	895	-	3.828	2.1	1.709	3.144	0.954	2.868	no	no	no	-0.001	1.001	-0.999	NA
chr11	61539516	61542259	.	ENSG00000256443.1	-	RP11-794G24.1	lncRNA	chr11	61539515	61542259	ENST00000540906.1	1831	-	1.998	1.598	2.509	2.667	1.245	2.104	no	no	no	0.569	0.585	-1.155	NA
chr11	61588442	61607550	.	ENSG00000250230.3	+	RP11-855O10.2	lncRNA	chr11	61588493	61607550	ENST00000506329.2	2349	+	0.036	0.099	0.04	0.03	0.022	0.101	no	no	no	0.967	-1.03	0.062	NA
chr11	61615036	61639449	.	ENSG00000243742.5	+	RPLP0P2	transcribed_processed_pseudogene	chr11	61615035	61639449	ENST00000496593.5	3525	+	0.589	1.001	1.159	1.014	0.839	0.907	no	no	no	0.925	-1.061	0.136	NA
chr11	61654665	61655702	.	ENSG00000255947.1	-	RP11-855O10.3	lncRNA	chr11	61654664	61655702	ENST00000542121.1	462	-	0.66	0.603	0.737	0.542	0.411	0.309	no	no	no	-0.747	1.136	-0.389	NA
chr11	61746493	61757655	.	ENSG00000124915.10	-	MYRF-AS1	lncRNA	chr11	61746492	61757649	ENST00000536405.5	2466	-	0.061	0.112	0.137	0.05	0.038	0.058	no	no	no	1.084	-0.887	-0.197	NA
chr11	61752636	61788518	.	ENSG00000124920.14	+	MYRF	protein_coding	chr11	61752635	61788518	ENST00000278836.10	5940	+	0.172	0.14	0.256	0.267	0.167	0.125	no	no	no	-0.038	1.019	-0.98	NA
chr11	61768501	61792802	.	ENSG00000134825.16	-	TMEM258	protein_coding	chr11	61789130	61792802	ENST00000543510.1	1692	-	24.074	31.388	29.165	32.803	22.208	33.812	no	no	no	1.08	-0.185	-0.895	NA
chr11	61792495	61792561	.	ENSG00000284108.1	-	MIR611	miRNA	chr11	61792494	61792561	ENST00000384869.1	67	-	143.191	102.842	262.601	210.021	121.078	172.38	no	no	no	0.859	0.239	-1.098	NA
chr11	61792911	61797238	.	ENSG00000168496.4	+	FEN1	protein_coding	chr11	61792910	61797238	ENST00000305885.3	2016	+	28.025	37.486	34.466	22.369	40.447	43.216	no	no	no	0.56	-1.155	0.595	NA
chr11	61792980	61867354	.	ENSG00000134824.14	+	FADS2	protein_coding	chr11	61828299	61867354	ENST00000278840.9	3091	+	19.529	16.713	18.333	22.382	14.256	21.276	no	no	no	0.392	0.745	-1.137	NA
chr11	61799627	61829318	.	ENSG00000149485.19	-	FADS1	protein_coding	chr11	61799626	61817003	ENST00000350997.12	4364	-	30.917	32.227	34.293	36.019	28.723	37.515	no	no	no	0.957	0.082	-1.038	NA
chr11	61815161	61815240	.	ENSG00000284416.1	-	MIR1908	miRNA	chr11	61815160	61815240	ENST00000410394.1	80	-	25.698	78.301	57.373	35.179	69.381	48.123	no	no	no	0.162	-1.071	0.909	NA
chr11	61878216	61878278	.	ENSG00000277892.1	-	MIR6746	miRNA	chr11	61878215	61878278	ENST00000620971.1	63	-	10.877	39.772	24.285	8.934	33.886	30.554	no	no	no	0.347	-1.127	0.78	NA
chr11	61897301	61920269	.	ENSG00000167994.13	-	RAB3IL1	protein_coding	chr11	61897300	61920267	ENST00000531922.2	2486	-	3.879	3.382	3.897	4.509	2.472	5.015	no	no	no	0.693	0.453	-1.146	NA
chr11	61937894	61938000	.	ENSG00000200898.1	+	RNU6-1243P	snRNA	chr11	61937893	61938000	ENST00000364028.1	107	+	6.404	5.854	7.149	5.26	3.99	2.998	no	no	no	-0.747	1.136	-0.389	NA
chr11	61959718	61967634	.	ENSG00000167996.16	-	FTH1	protein_coding	chr11	61964284	61967634	ENST00000273550.12	1203	-	131.94	133.695	144.545	172.89	103.107	161.367	no	no	no	0.614	0.54	-1.154	NA
chr11	61967794	61969490	.	ENSG00000279491.1	+	RP11-810P12.7	TEC	chr11	61967793	61969490	ENST00000623785.1	1697	+	13.326	22.886	24.342	19.569	19.876	21.741	no	no	no	0.768	-1.131	0.362	NA
chr11	62011751	62012602	.	ENSG00000244176.1	-	RP11-810P12.1	processed_pseudogene	chr11	62011750	62012602	ENST00000491725.1	852	-	0.804	0.735	1.796	0.661	0.501	1.506	no	no	no	1.137	-0.396	-0.741	NA
chr11	62049863	62082184	.	ENSG00000255553.2	-	LINC02733	lncRNA	chr11	62049862	62081968	ENST00000658933.1	2938	-	0.021	0.098	0.048	0.035	0.08	0.03	no	no	no	-0.289	-0.824	1.113	NA
chr11	62072882	62073052	.	ENSG00000254424.1	-	RP11-810P12.6	processed_pseudogene	chr11	62072881	62073052	ENST00000529409.1	171	-	4.007	3.663	4.473	3.292	2.497	1.876	no	no	no	-0.747	1.136	-0.389	NA
chr11	62116470	62123767	.	ENSG00000285656.1	-	RP11-810P12.8	lncRNA	chr11	62116469	62123767	ENST00000649903.1	988	-	0.188	0.172	0.629	0.231	0.351	0.264	no	no	no	1.123	-0.795	-0.327	NA
chr11	62169293	62169828	.	ENSG00000236607.3	+	EEF1DP8	processed_pseudogene	chr11	62169292	62169828	ENST00000534760.1	536	+	1.278	1.169	1.427	1.05	1.593	0.599	no	no	no	-1.049	0.107	0.942	NA
chr11	62190216	62193539	.	ENSG00000168515.3	+	SCGB1D1	protein_coding	chr11	62190215	62193539	ENST00000306238.3	453	+	0.206	0.188	0.23	0.169	0.128	0.097	no	no	no	-0.747	1.136	-0.389	NA
chr11	62208673	62213943	.	ENSG00000124939.6	+	SCGB2A1	protein_coding	chr11	62208672	62213943	ENST00000244930.6	520	+	0.13	0.119	0.145	0.107	0.081	0.061	no	no	no	-0.747	1.136	-0.389	NA
chr11	62213427	62260549	.	ENSG00000254404.1	-	RP11-703H8.9	lncRNA	chr11	62213426	62260549	ENST00000529875.1	353	-	0.015	0.027	0.016	0.012	0.009	0.007	no	no	no	-1.049	0.107	0.942	NA
chr11	62242239	62244812	.	ENSG00000124935.4	+	SCGB1D2	protein_coding	chr11	62242238	62244812	ENST00000244926.4	455	+	0.266	0.243	0.297	0.219	0.166	0.125	no	no	no	-0.747	1.136	-0.389	NA
chr11	62270158	62273160	.	ENSG00000110484.7	+	SCGB2A2	protein_coding	chr11	62270157	62272071	ENST00000525380.1	1305	+	0.358	0.327	0.4	0.294	0.223	0.168	no	no	no	-0.747	1.136	-0.389	NA
chr11	62296281	62299075	.	ENSG00000197745.3	-	SCGB1D4	protein_coding	chr11	62296280	62299075	ENST00000358585.3	446	-	0.245	0.224	0.274	0.201	0.153	0.115	no	no	no	-0.747	1.136	-0.389	NA
chr11	62330946	62331813	.	ENSG00000255213.1	+	NPM1P35	processed_pseudogene	chr11	62330945	62331813	ENST00000533043.1	868	+	0.789	0.722	0.881	0.648	0.492	0.37	no	no	no	-0.747	1.136	-0.389	NA
chr11	62336911	62338090	.	ENSG00000255118.1	-	RP11-703H8.7	lncRNA	chr11	62336910	62338090	ENST00000400902.4	485	-	0.581	0.531	0.648	0.477	0.362	0.272	no	no	no	-0.747	1.136	-0.389	NA
chr11	62337448	62393412	.	ENSG00000162174.12	+	ASRGL1	protein_coding	chr11	62337447	62393412	ENST00000415229.6	2270	+	0.122	0.146	0.314	0.161	0.183	0.212	no	no	no	1.122	-0.798	-0.323	NA
chr11	62371146	62373168	.	ENSG00000254454.2	+	RCC2P6	processed_pseudogene	chr11	62371145	62373168	ENST00000526625.2	1557	+	2.371	1.858	4.159	3.061	2.533	2.855	no	no	no	1.021	-0.042	-0.978	NA
chr11	62391516	62393372	.	ENSG00000255126.1	-	CTD-2531D15.5	lncRNA	chr11	62391515	62393372	ENST00000526045.1	590	-	0.369	0.337	0.412	0.303	0.23	0.346	no	no	no	0.925	0.136	-1.061	NA
chr11	62405103	62423195	.	ENSG00000149021.7	+	SCGB1A1	protein_coding	chr11	62405102	62423195	ENST00000534397.5	466	+	0.038	0.035	0.042	0.031	0.024	0.018	no	no	no	-0.747	1.136	-0.389	NA
chr11	62421845	62426724	.	ENSG00000255446.1	-	CTD-2531D15.4	lncRNA	chr11	62421844	62426724	ENST00000528983.1	510	-	4.353	2.696	3.449	3.345	3.062	4.207	no	no	no	0.572	0.583	-1.155	NA
chr11	62537312	62542018	.	ENSG00000250659.2	+	RP11-864I4.3	lncRNA	chr11	62537311	62542018	ENST00000544108.1	264	+	0.146	0.266	0.163	0.12	0.181	0.273	no	no	no	0.5	-1.151	0.652	NA
chr11	62559596	62574086	.	ENSG00000254772.10	-	EEF1G	protein_coding	chr11	62559595	62573891	ENST00000329251.5	1446	-	34.8	44.343	42.272	41.734	34.793	50.695	no	no	no	1.143	-0.716	-0.427	NA
chr11	62559603	62591531	.	ENSG00000255508.7	-	RP11-864I4.1	protein_coding	chr11	62559602	62591531	ENST00000496634.2	5064	-	20.11	25.74	24.629	24.292	20.272	29.259	no	no	no	1.14	-0.728	-0.412	NA
chr11	62567011	62567071	.	ENSG00000276102.1	-	MIR6747	miRNA	chr11	62567010	62567071	ENST00000617193.1	61	-	22.468	112.958	12.54	73.817	41.996	26.297	no	no	no	-1.063	0.14	0.923	NA
chr11	62575045	62591637	.	ENSG00000149016.16	-	TUT1	protein_coding	chr11	62575044	62591637	ENST00000308436.11	2826	-	6.856	8.532	8.529	8.446	6.947	9.59	no	no	no	1.153	-0.637	-0.516	NA
chr11	62593214	62601865	.	ENSG00000149480.7	-	MTA2	protein_coding	chr11	62593213	62601865	ENST00000278823.7	3083	-	36.988	43.15	38.195	40.269	37.455	45.683	no	no	no	0.989	-1.01	0.021	NA
chr11	62602218	62612775	.	ENSG00000149499.12	-	EML3	protein_coding	chr11	62602217	62612775	ENST00000394773.7	3266	-	14.669	16.019	14.129	18.499	12.132	16.621	no	no	no	0.089	0.952	-1.042	NA
chr11	62606161	62606405	.	ENSG00000254964.1	+	RP11-831H9.3	lncRNA	chr11	62606160	62606405	ENST00000532626.1	92	+	2.797	2.557	3.122	2.297	1.743	2.619	no	no	no	0.925	0.136	-1.061	NA
chr11	62611722	62615116	.	ENSG00000149489.9	+	ROM1	protein_coding	chr11	62613256	62615116	ENST00000278833.4	1358	+	3.316	2.021	2.468	2.724	1.836	3.105	no	no	no	0.395	0.742	-1.137	NA
chr11	62615296	62622154	.	ENSG00000149541.10	-	B3GAT3	protein_coding	chr11	62615296	62622154	ENST00000531383.5	2056	-	26.779	41.833	37.925	38.246	31.938	39.202	no	no	no	0.833	-1.109	0.276	NA
chr11	62624826	62646726	.	ENSG00000089597.18	-	GANAB	protein_coding	chr11	62624825	62646615	ENST00000346178.8	3906	-	39.972	36.71	36.405	42.492	36.406	39.164	no	no	no	-0.297	1.115	-0.818	NA
chr11	62646848	62653302	.	ENSG00000185085.2	-	INTS5	protein_coding	chr11	62646847	62653302	ENST00000330574.2	3285	-	13.695	17.856	15.88	16.742	13.229	19.582	no	no	no	1.15	-0.664	-0.486	NA
chr11	62649694	62665178	.	ENSG00000255432.1	-	RP11-831H9.11	protein_coding	chr11	62649693	62665178	ENST00000528405.1	577	-	17.48	19.013	22.428	21.373	16.681	23.722	no	no	no	1.098	-0.239	-0.859	NA
chr11	62662817	62665210	.	ENSG00000278615.5	-	C11orf98	protein_coding	chr11	62662816	62665210	ENST00000524958.6	646	-	44.082	45.528	42.179	40.674	44.765	51.996	no	no	no	0.898	-1.077	0.179	NA
chr11	62662817	62672255	.	ENSG00000162194.12	-	LBHD1	protein_coding	chr11	62662817	62671765	ENST00000431002.6	2915	-	24.507	29.262	26.417	26.545	26.339	30.691	no	no	no	0.783	-1.127	0.344	NA
chr11	62665309	62668496	.	ENSG00000214756.8	+	CSKMT	protein_coding	chr11	62665311	62668108	ENST00000532971.2	2034	+	105.106	139.076	155.619	125.571	111.586	183.866	no	no	no	1.132	-0.764	-0.367	NA
chr11	62670273	62673686	.	ENSG00000204922.5	+	UQCC3	protein_coding	chr11	62670272	62673577	ENST00000531323.1	2288	+	14.514	11.182	12.962	12.092	9.947	18.929	no	no	no	0.945	0.102	-1.047	NA
chr11	62676498	62679117	.	ENSG00000162191.14	-	UBXN1	protein_coding	chr11	62676497	62679055	ENST00000294119.6	1291	-	27.325	29.386	28.111	33.226	28.709	26.463	no	no	no	-1.075	0.902	0.173	NA
chr11	62686406	62689530	.	ENSG00000177363.5	-	LRRN4CL	protein_coding	chr11	62686405	62689530	ENST00000317449.5	2212	-	29.384	35.68	28.396	33.501	25.686	38.498	no	no	no	1.057	-0.125	-0.932	NA
chr11	62689289	62709845	.	ENSG00000168000.16	-	BSCL2	protein_coding	chr11	62689288	62707587	ENST00000684475.1	2724	-	30.595	49.396	42.891	37.987	44.915	43.129	no	no	no	0.283	-1.111	0.828	NA
chr11	62690275	62727384	.	ENSG00000234857.2	-	HNRNPUL2-BSCL2	protein_coding	chr11	62690274	62727384	ENST00000403734.2	4001	-	31.983	48.546	41.619	36.963	48.31	41.055	no	no	no	0.05	-1.024	0.974	NA
chr11	62707676	62709201	.	ENSG00000162188.6	+	GNG3	protein_coding	chr11	62707675	62709201	ENST00000294117.6	864	+	0.898	1.231	1.003	0.369	1.119	0.841	no	no	no	0.204	-1.086	0.882	NA
chr11	62712630	62727457	.	ENSG00000214753.4	-	HNRNPUL2	protein_coding	chr11	62712629	62727457	ENST00000301785.7	5214	-	27.036	30.881	24.969	25.395	34.639	26.591	no	no	no	-0.639	-0.513	1.152	NA
chr11	62748319	62754184	.	ENSG00000185670.9	-	ZBTB3	protein_coding	chr11	62750964	62754184	ENST00000673933.1	2972	-	8.087	9.338	8.315	8.915	9.945	7.472	no	no	no	-0.903	-0.171	1.075	NA
chr11	62761565	62766710	.	ENSG00000168002.12	+	POLR2G	protein_coding	chr11	62761579	62766710	ENST00000301788.12	791	+	7.746	10.987	8.647	8.118	8.904	11.38	no	no	no	0.589	-1.155	0.566	NA
chr11	62771120	62771606	.	ENSG00000267811.1	-	RP11-727F15.11	lncRNA	chr11	62771119	62771606	ENST00000596071.1	487	-	16.886	24.439	31.416	28.894	17.534	26.351	no	no	no	1.135	-0.381	-0.753	NA
chr11	62771357	62787342	.	ENSG00000162227.8	+	TAF6L	protein_coding	chr11	62771395	62787342	ENST00000294168.8	2023	+	9.712	12.138	10.553	11.224	10.924	11.447	no	no	no	0.033	-1.016	0.983	NA
chr11	62771629	62792006	.	ENSG00000168569.8	-	TMEM223	protein_coding	chr11	62789970	62792006	ENST00000307366.8	1273	-	28.946	28.613	24.422	32.898	23.906	28.836	no	no	no	-0.496	1.151	-0.655	NA
chr11	62786023	62786785	.	ENSG00000269176.2	-	RP11-727F15.12	lncRNA	chr11	62786022	62786785	ENST00000601484.2	763	-	29.638	37.765	36.093	38.36	25.741	44.99	no	no	no	1.102	-0.253	-0.849	NA
chr11	62787402	62790400	.	ENSG00000185475.11	+	TMEM179B	protein_coding	chr11	62787401	62790400	ENST00000333449.9	1043	+	19.194	26.735	23.722	24.774	22.636	24.39	no	no	no	0.393	-1.137	0.744	NA
chr11	62789815	62789885	.	ENSG00000284535.1	+	MIR6748	miRNA	chr11	62789814	62789885	ENST00000610433.1	71	+	38.607	52.936	21.548	39.638	24.054	40.667	no	no	no	-1.093	0.87	0.223	NA
chr11	62792123	62806302	.	ENSG00000162231.14	-	NXF1	protein_coding	chr11	62792122	62805470	ENST00000531709.6	4128	-	66.792	81.327	84.073	92.39	60.647	91.477	no	no	no	0.997	0.006	-1.003	NA
chr11	62792702	62792771	.	ENSG00000274066.1	-	MIR6514	miRNA	chr11	62792701	62792771	ENST00000622549.1	70	-	19.579	17.897	10.928	8.041	18.298	32.082	no	no	no	0.652	-1.151	0.499	NA
chr11	62806860	62832051	.	ENSG00000162236.13	-	STX5	protein_coding	chr11	62806859	62832051	ENST00000294179.8	1794	-	42.109	52.292	53.2	51.165	43.218	60.096	no	no	no	1.148	-0.685	-0.463	NA
chr11	62807682	62808063	.	ENSG00000269463.1	-	RP11-727F15.13	lncRNA	chr11	62807681	62808063	ENST00000596971.1	382	-	28.702	27.877	12.015	17.681	16.765	33.594	no	no	no	-1.079	0.895	0.185	NA
chr11	62815966	62816067	.	ENSG00000252361.1	-	RNU6-118P	snRNA	chr11	62815965	62816067	ENST00000516552.1	102	-	33.592	30.706	7.5	22.073	8.372	34.598	no	no	no	-0.57	1.155	-0.585	NA
chr11	62832234	62834043	.	ENSG00000256690.1	+	RP11-727F15.9	lncRNA	chr11	62832233	62834043	ENST00000535817.1	565	+	12.494	12.805	14.792	13.683	7.548	23.397	no	no	no	1.033	-0.07	-0.963	NA
chr11	62832319	62832803	.	ENSG00000283268.1	-	TEX54	protein_coding	chr11	62832318	62832803	ENST00000636508.1	485	-	21.194	55.537	37.854	56.866	25.529	35.72	no	no	no	0.27	-1.107	0.837	NA
chr11	62832342	62841809	.	ENSG00000133316.16	-	WDR74	protein_coding	chr11	62832911	62841809	ENST00000525239.5	1736	-	165.195	263.994	242.696	195.526	246.06	249.97	no	no	no	0.486	-1.15	0.664	NA
chr11	62841619	62841809	.	ENSG00000222328.1	-	RNU2-2P	snRNA	chr11	62841618	62841809	ENST00000410396.1	191	-	735.5	567.371	428.542	500.972	717.558	529.099	no	no	no	-1.14	0.411	0.729	NA
chr11	62852910	62853035	.	ENSG00000277194.1	-	SNORD22	snoRNA	chr11	62852909	62853035	ENST00000384756.1	126	-	125.089	129.258	169.993	98.277	138.931	203.694	no	no	no	1.077	-0.9	-0.177	NA
chr11	62853663	62853732	.	ENSG00000277846.1	-	SNORD30	snoRNA	chr11	62853662	62853732	ENST00000384693.1	70	-	215.371	259.51	185.778	168.857	262.274	224.573	no	no	no	-0.356	-0.773	1.129	NA
chr11	62854161	62854285	.	ENSG00000278527.1	-	SNORD22	snoRNA	chr11	62854160	62854285	ENST00000516331.1	125	-	38.375	55.124	85.676	27.017	61.482	82.13	no	no	no	0.912	-1.069	0.157	NA
chr11	62854621	62854695	.	ENSG00000274544.1	-	SNORD28	snoRNA	chr11	62854620	62854695	ENST00000384706.1	75	-	91.369	41.76	101.996	45.029	85.392	89.829	no	no	no	1.143	-0.431	-0.712	NA
chr11	62855012	62855083	.	ENSG00000275996.1	-	SNORD27	snoRNA	chr11	62855011	62855083	ENST00000363981.1	72	-	85.659	78.301	116.87	78.175	71.16	129.219	no	no	no	1.137	-0.395	-0.742	NA
chr11	62855564	62855632	.	ENSG00000275043.1	-	SNORD25	snoRNA	chr11	62855563	62855632	ENST00000365607.2	69	-	89.383	154.331	199.557	97.888	148.507	204.58	no	no	no	0.907	-1.072	0.165	NA
chr11	62856004	62888880	.	ENSG00000168003.18	+	SLC3A2	protein_coding	chr11	62856003	62888880	ENST00000680729.1	2265	+	32.287	40.869	40.881	40.284	36.18	42.009	no	no	no	1.025	-0.973	-0.051	NA
chr11	62908679	62921807	.	ENSG00000168539.4	-	CHRM1	protein_coding	chr11	62908678	62921363	ENST00000306960.4	2646	-	0.054	0.049	0.06	0.044	0.034	0.025	no	no	no	-0.747	1.136	-0.389	NA
chr11	62909546	62918361	.	ENSG00000257002.1	+	AP000438.2	lncRNA	chr11	62909545	62918361	ENST00000543624.1	749	+	0.311	0.071	0.087	0.128	0.048	0.255	no	no	no	0.333	0.791	-1.124	NA
chr11	62935982	62936234	.	ENSG00000241082.3	-	RN7SL259P	misc_RNA	chr11	62935981	62936234	ENST00000478499.3	253	-	2.709	2.476	3.024	2.225	1.688	1.268	no	no	no	-0.747	1.136	-0.389	NA
chr11	62936385	62984967	.	ENSG00000197901.12	-	SLC22A6	protein_coding	chr11	62976601	62984957	ENST00000377871.7	2151	-	0.082	0.075	0.092	0.067	0.102	0.038	no	no	no	-1.049	0.107	0.942	NA
chr11	62936427	62959852	.	ENSG00000285388.1	-	CMB9-43M24.1	transcribed_unprocessed_pseudogene	chr11	62936426	62959852	ENST00000645905.1	996	-	0.029	0.134	0.033	0.096	0.055	0.027	no	no	no	-1.029	0.06	0.969	NA
chr11	62989154	63015841	.	ENSG00000149452.16	-	SLC22A8	protein_coding	chr11	62992823	63015841	ENST00000336232.7	2180	-	0.03	0.027	0.033	0.024	0.037	0.014	no	no	no	-1.049	0.107	0.942	NA
chr11	63032503	63033103	.	ENSG00000256041.1	-	RP11-959F10.4	processed_pseudogene	chr11	63032502	63033103	ENST00000536213.1	601	-	1.14	1.042	1.273	0.937	0.71	0.534	no	no	no	-0.747	1.136	-0.389	NA
chr11	63046785	63048126	.	ENSG00000253547.2	+	TUBAP7	processed_pseudogene	chr11	63046784	63048126	ENST00000472881.2	1342	+	0.511	0.467	0.57	0.419	0.318	0.239	no	no	no	-0.747	1.136	-0.389	NA
chr11	63079940	63144221	.	ENSG00000197658.9	-	SLC22A24	protein_coding	chr11	63079939	63144221	ENST00000612278.4	2101	-	0.011	0.01	0.024	0.018	0.013	0.01	no	no	no	0.925	0.136	-1.061	NA
chr11	63115880	63116338	.	ENSG00000239924.1	-	RPL29P22	processed_pseudogene	chr11	63115879	63116338	ENST00000498718.1	459	-	1.493	1.365	1.667	1.226	0.93	0.699	no	no	no	-0.747	1.136	-0.389	NA
chr11	63163776	63229652	.	ENSG00000196600.12	-	SLC22A25	protein_coding	chr11	63163775	63229652	ENST00000306494.10	1692	-	0.01	0.019	0.012	0.009	0.006	0.005	no	no	no	-1.049	0.107	0.942	NA
chr11	63237957	63239114	.	ENSG00000256863.1	-	RP11-959F10.6	unprocessed_pseudogene	chr11	63237956	63239114	ENST00000538233.1	448	-	0.592	0.541	0.661	0.486	0.369	0.277	no	no	no	-0.747	1.136	-0.389	NA
chr11	63243085	63244004	.	ENSG00000256847.1	+	CCND2P1	processed_pseudogene	chr11	63243084	63244004	ENST00000539268.1	799	+	0.745	0.681	0.831	0.612	0.464	0.349	no	no	no	-0.747	1.136	-0.389	NA
chr11	63265836	63266256	.	ENSG00000256181.1	-	AP000438.4	unprocessed_pseudogene	chr11	63265835	63266256	ENST00000538772.1	421	-	1.628	1.488	1.817	1.337	1.014	0.762	no	no	no	-0.747	1.136	-0.389	NA
chr11	63268022	63311783	.	ENSG00000184999.13	+	SLC22A10	protein_coding	chr11	63289902	63311783	ENST00000332793.11	2638	+	0.031	0.029	0.035	0.026	0.02	0.015	no	no	no	-0.747	1.136	-0.389	NA
chr11	63369785	63410294	.	ENSG00000149742.10	+	SLC22A9	protein_coding	chr11	63369784	63410294	ENST00000279178.4	2366	+	0.017	0.015	0.019	0.014	0.011	0.008	no	no	no	-0.747	1.136	-0.389	NA
chr11	63461404	63491194	.	ENSG00000168004.10	-	PLAAT5	protein_coding	chr11	63461403	63491167	ENST00000540857.6	3042	-	0.023	0.021	0.051	0.019	0.014	0.011	no	no	no	0.925	0.136	-1.061	NA
chr11	63469376	63470944	.	ENSG00000275598.1	+	CMB9-14B22.1	processed_pseudogene	chr11	63469375	63470944	ENST00000620067.1	1252	+	0.437	0.399	0.488	0.359	0.272	0.204	no	no	no	-0.747	1.136	-0.389	NA
chr11	63495484	63500610	.	ENSG00000287412.1	+	RP11-838I13.5	lncRNA	chr11	63495483	63500610	ENST00000655871.1	335	+	0.134	0.122	0.149	0.11	0.083	0.063	no	no	no	-0.747	1.136	-0.389	NA
chr11	63506052	63516774	.	ENSG00000133317.16	+	LGALS12	protein_coding	chr11	63507986	63516767	ENST00000415491.6	1816	+	0.078	0.071	0.087	0.064	0.049	0.037	no	no	no	-0.747	1.136	-0.389	NA
chr11	63536808	63546462	.	ENSG00000133321.11	+	PLAAT4	protein_coding	chr11	63536815	63545387	ENST00000439013.6	938	+	0.4	0.146	0.535	0.46	0.149	0.599	no	no	no	0.762	0.37	-1.132	NA
chr11	63552770	63563379	.	ENSG00000133328.4	-	PLAAT2	protein_coding	chr11	63552769	63563379	ENST00000255695.2	738	-	0.129	0.295	0.144	0.424	0.121	0.151	no	no	no	-1.021	0.977	0.044	NA
chr11	63573195	63616883	.	ENSG00000176485.13	-	PLAAT3	protein_coding	chr11	63573194	63614369	ENST00000323646.9	2594	-	2.13	2.799	2.211	3.144	1.898	2.447	no	no	no	-0.506	1.152	-0.646	NA
chr11	63616308	63621671	.	ENSG00000203520.3	+	RP11-697H9.3	lncRNA	chr11	63616307	63621671	ENST00000542805.1	573	+	0.128	0.117	0.143	0.105	0.08	0.179	no	no	no	1.079	-0.182	-0.896	NA
chr11	63624087	63671921	.	ENSG00000184743.13	-	ATL3	protein_coding	chr11	63624086	63671376	ENST00000398868.8	6899	-	21.461	26.585	26.852	22.364	31.356	24.47	no	no	no	0.092	-1.043	0.951	NA
chr11	63632233	63632720	.	ENSG00000270269.1	+	IMMP1LP1	processed_pseudogene	chr11	63632232	63632720	ENST00000605170.1	488	+	1.404	1.284	1.568	1.153	0.875	0.657	no	no	no	-0.747	1.136	-0.389	NA
chr11	63637677	63658962	.	ENSG00000256789.1	+	RP11-697H9.2	lncRNA	chr11	63637676	63658962	ENST00000540307.1	423	+	0.161	0.294	0.323	0.238	0.281	0.256	no	no	no	0.581	-1.155	0.574	NA
chr11	63681446	63759891	.	ENSG00000133318.14	+	RTN3	protein_coding	chr11	63681499	63759882	ENST00000377819.10	4917	+	6.094	8	8.491	8.15	7.604	7.515	no	no	no	0.747	-1.136	0.389	NA
chr11	63698596	63698764	.	ENSG00000271100.1	-	RP11-697H9.5	processed_pseudogene	chr11	63698595	63698764	ENST00000604083.1	169	-	4.055	3.707	4.526	3.331	2.526	1.898	no	no	no	-0.747	1.136	-0.389	NA
chr11	63797784	63798071	.	ENSG00000264519.2	-	RN7SL596P	misc_RNA	chr11	63797783	63798071	ENST00000582123.2	288	-	2.379	2.175	2.656	1.954	1.482	1.114	no	no	no	-0.747	1.136	-0.389	NA
chr11	63813456	63827716	.	ENSG00000168005.9	+	SPINDOC	protein_coding	chr11	63813455	63827716	ENST00000294244.9	1954	+	17.587	23.499	24.782	18.629	24.131	25.781	no	no	no	0.737	-1.138	0.402	NA
chr11	63834667	63834943	.	ENSG00000256280.1	-	ATP5MGP1	processed_pseudogene	chr11	63834666	63834943	ENST00000538089.1	277	-	2.474	2.261	5.523	8.128	3.083	2.316	no	no	no	0.097	0.948	-1.045	NA
chr11	63838928	63911020	.	ENSG00000072518.22	+	MARK2	protein_coding	chr11	63838927	63911019	ENST00000377810.8	4560	+	8.726	12.208	11.004	10.876	10.483	11.668	no	no	no	0.587	-1.155	0.568	NA
chr11	63882587	63882685	.	ENSG00000202089.1	-	RNU6-1306P	snRNA	chr11	63882586	63882685	ENST00000365219.1	99	-	6.922	6.327	7.727	5.685	4.313	3.241	no	no	no	-0.747	1.136	-0.389	NA
chr11	63911230	63917164	.	ENSG00000167771.6	-	RCOR2	protein_coding	chr11	63911229	63917164	ENST00000301459.5	2915	-	0.808	0.317	0.516	0.854	0.072	0.541	no	no	no	0.301	0.815	-1.116	NA
chr11	63938959	63957319	.	ENSG00000110583.13	+	NAA40	protein_coding	chr11	63939001	63957319	ENST00000377793.9	3649	+	7.856	9.643	7.6	7.405	9.183	9.457	no	no	no	0.005	-1.002	0.998	NA
chr11	63970470	63970576	.	ENSG00000207200.1	+	RNU6-45P	snRNA	chr11	63970469	63970576	ENST00000384471.1	107	+	32.022	11.708	7.149	26.302	19.951	23.986	no	no	no	-0.751	1.135	-0.384	NA
chr11	63974620	63976543	.	ENSG00000176340.4	+	COX8A	protein_coding	chr11	63974619	63976543	ENST00000314133.4	494	+	45.234	42.976	56.458	46.222	52.149	50.857	no	no	no	1.129	-0.773	-0.356	NA
chr11	63974620	63988346	.	ENSG00000256100.1	+	AP000721.4	protein_coding	chr11	63974619	63988346	ENST00000535431.1	559	+	16.624	25.098	20.619	18.411	23.421	22.67	no	no	no	0.196	-1.083	0.888	NA
chr11	63985853	64001811	.	ENSG00000167770.12	+	OTUB1	protein_coding	chr11	63985852	63998420	ENST00000422031.6	2297	+	28.462	40.272	35.911	36.007	32.477	39.847	no	no	no	0.818	-1.115	0.297	NA
chr11	63998558	64166113	.	ENSG00000133315.12	-	MACROD1	protein_coding	chr11	63998557	64166113	ENST00000255681.7	1257	-	1.46	1.529	1.429	1.68	1.259	1.704	no	no	no	0.552	0.603	-1.154	NA
chr11	64035931	64119173	.	ENSG00000126500.4	+	FLRT1	protein_coding	chr11	64035930	64119171	ENST00000682287.1	4170	+	0.008	0.083	0.046	0.027	0.036	0.066	no	no	no	0.582	-1.155	0.573	NA
chr11	64035970	64103653	.	ENSG00000256824.1	+	RP11-21A7A.2	lncRNA	chr11	64035969	64103653	ENST00000537170.1	650	+	0.01	0.083	0.057	0.017	0.032	0.081	no	no	no	0.726	-1.141	0.415	NA
chr11	64081690	64087175	.	ENSG00000256481.1	+	RP11-21A7A.4	lncRNA	chr11	64081689	64087175	ENST00000544948.1	732	+	0.125	0.114	0.139	0.103	0.156	0.058	no	no	no	-1.049	0.107	0.942	NA
chr11	64118272	64119210	.	ENSG00000256341.1	-	RP11-21A7A.3	lncRNA	chr11	64118271	64119210	ENST00000543817.1	575	-	1.46	0.667	3.259	1.199	1.819	1.025	no	no	no	1.079	-0.182	-0.896	NA
chr11	64185272	64204543	.	ENSG00000168439.17	+	STIP1	protein_coding	chr11	64185271	64204543	ENST00000358794.9	2743	+	15.077	20.087	16.949	16.063	20.249	17.879	no	no	no	-0.09	-0.952	1.042	NA
chr11	64206678	64223891	.	ENSG00000149781.13	+	FERMT3	protein_coding	chr11	64206720	64223891	ENST00000345728.10	2499	+	14.726	22.8	18.934	18.52	21.061	18.441	no	no	no	-0.084	-0.955	1.039	NA
chr11	64223799	64226254	.	ENSG00000149743.14	-	TRPT1	protein_coding	chr11	64223799	64226254	ENST00000394546.6	1058	-	12.84	13.268	9.971	14.215	9.044	14.244	no	no	no	-0.13	1.059	-0.929	NA
chr11	64225941	64230686	.	ENSG00000149761.9	+	NUDT22	protein_coding	chr11	64226273	64230016	ENST00000279206.8	1110	+	11.9	16.233	11.241	16.992	11.977	12	no	no	no	-1.15	0.663	0.487	NA
chr11	64229214	64234352	.	ENSG00000256116.1	-	RP11-783K16.14	lncRNA	chr11	64229213	64234292	ENST00000534988.1	923	-	8.23	7.893	9.639	9.531	7.986	9.222	no	no	no	0.898	0.179	-1.077	NA
chr11	64230278	64234286	.	ENSG00000110011.13	+	DNAJC4	protein_coding	chr11	64230277	64234281	ENST00000321685.7	1288	+	15.232	20.338	13.947	21.648	12.05	18.349	no	no	no	-0.437	1.144	-0.707	NA
chr11	64234584	64239264	.	ENSG00000173511.10	+	VEGFB	protein_coding	chr11	64234583	64239264	ENST00000309422.7	1805	+	12.151	11.508	10.295	14.068	9.942	11.583	no	no	no	-0.481	1.15	-0.668	NA
chr11	64241003	64244132	.	ENSG00000173486.14	+	FKBP2	protein_coding	chr11	64241155	64244126	ENST00000449942.6	613	+	92.261	101.835	115.093	107.418	106.919	106.364	no	no	no	1.034	-0.962	-0.073	NA
chr11	64241095	64244132	.	ENSG00000286264.2	+	RP11-783K16.16	protein_coding	chr11	64241094	64244132	ENST00000652762.2	1655	+	97.219	108.456	119.857	112.275	114.54	110.882	no	no	no	0.881	-1.087	0.206	NA
chr11	64244479	64246943	.	ENSG00000173457.11	-	PPP1R14B	protein_coding	chr11	64244478	64246943	ENST00000309318.8	989	-	31.414	34.306	29.482	35.164	28.406	35.791	no	no	no	0.177	0.9	-1.077	NA
chr11	64245961	64248218	.	ENSG00000256940.2	+	PPP1R14B-AS1	lncRNA	chr11	64246964	64248218	ENST00000652899.1	561	+	11.476	24.477	17.081	12.119	19.407	22.258	no	no	no	0.399	-1.138	0.739	NA
chr11	64246939	64249494	.	ENSG00000257086.1	-	RP11-783K16.13	lncRNA	chr11	64246938	64249494	ENST00000545800.1	853	-	9.384	11.763	6.884	11.011	7.517	10.041	no	no	no	-1.066	0.917	0.149	NA
chr11	64251530	64269150	.	ENSG00000149782.13	+	PLCB3	protein_coding	chr11	64251546	64269150	ENST00000540288.5	4469	+	18.996	24.766	18.816	23.788	18.966	22.106	no	no	no	-1.097	0.237	0.86	NA
chr11	64269830	64284704	.	ENSG00000002330.14	-	BAD	protein_coding	chr11	64269829	64284639	ENST00000394532.7	1157	-	9.023	11.124	10.795	11.25	9.283	11.763	no	no	no	1.152	-0.645	-0.507	NA
chr11	64270062	64289500	.	ENSG00000173264.15	+	GPR137	protein_coding	chr11	64285847	64289494	ENST00000438980.7	2166	+	18.226	15.458	15.731	19.446	12.644	20.233	no	no	no	0.399	0.739	-1.138	NA
chr11	64291302	64300031	.	ENSG00000182450.13	+	KCNK4	protein_coding	chr11	64291301	64300031	ENST00000422670.7	1829	+	1.884	1.722	2.366	2.257	1.614	2.315	no	no	no	0.906	0.167	-1.073	NA
chr11	64291722	64304769	.	ENSG00000257069.6	+	KCNK4-TEX40	lncRNA	chr11	64291721	64304769	ENST00000539086.5	2733	+	1.313	1.392	1.642	1.553	1.243	1.697	no	no	no	1.086	-0.204	-0.882	NA
chr11	64296037	64296138	.	ENSG00000207024.1	+	Y_RNA	misc_RNA	chr11	64296036	64296138	ENST00000384297.1	102	+	6.718	6.141	7.5	5.518	4.186	6.291	no	no	no	0.925	0.136	-1.061	NA
chr11	64300358	64304770	.	ENSG00000219435.6	+	CATSPERZ	protein_coding	chr11	64300445	64304770	ENST00000539943.1	917	+	1.109	1.448	0.884	0.781	0.888	1.558	no	no	no	0.708	-1.144	0.436	NA
chr11	64305497	64316743	.	ENSG00000173153.17	+	ESRRA	protein_coding	chr11	64305496	64316738	ENST00000406310.6	2293	+	13.898	15.546	14.017	16.923	11.09	17.979	no	no	no	0.74	0.398	-1.138	NA
chr11	64316460	64317559	.	ENSG00000173113.7	-	TRMT112	protein_coding	chr11	64316459	64317559	ENST00000544844.6	812	-	38.001	26.765	25.731	33.26	30.663	28.29	no	no	no	-0.772	1.13	-0.358	NA
chr11	64325050	64329504	.	ENSG00000236935.1	-	AP003774.1	lncRNA	chr11	64325049	64329504	ENST00000447028.1	672	-	0.154	0.281	0.172	0.505	0.096	0.216	no	no	no	-0.258	1.104	-0.846	NA
chr11	64340204	64357534	.	ENSG00000168071.22	+	CCDC88B	protein_coding	chr11	64340203	64357534	ENST00000356786.10	4934	+	0.316	0.289	0.221	0.617	0.123	0.185	no	no	no	-0.503	1.152	-0.648	NA
chr11	64341849	64341904	.	ENSG00000278359.1	-	MIR7155	miRNA	chr11	64341848	64341904	ENST00000615925.1	56	-	12.237	11.186	13.66	10.051	7.624	11.458	no	no	no	0.925	0.136	-1.061	NA
chr11	64359148	64372215	.	ENSG00000162302.13	+	RPS6KA4	protein_coding	chr11	64359161	64372215	ENST00000334205.9	3128	+	15.696	19.098	16.818	19.101	16.026	18.629	no	no	no	1.019	-0.979	-0.04	NA
chr11	64368602	64368703	.	ENSG00000221273.1	+	MIR1237	miRNA	chr11	64368601	64368703	ENST00000408346.1	102	+	26.873	61.412	67.497	38.627	41.859	66.051	no	no	no	0.91	-1.071	0.161	NA
chr11	64394342	64395831	.	ENSG00000231680.1	-	LINC02723	lncRNA	chr11	64394341	64395831	ENST00000457725.1	985	-	0.46	0.42	0.513	0.378	0.287	0.215	no	no	no	-0.747	1.136	-0.389	NA
chr11	64420311	64432670	.	ENSG00000231492.3	+	AP003774.5	lncRNA	chr11	64420310	64421070	ENST00000666543.1	651	+	0.902	0.824	1.007	0.741	0.562	0.422	no	no	no	-0.747	1.136	-0.389	NA
chr11	64449074	64451657	.	ENSG00000181908.5	+	LINC02724	lncRNA	chr11	64449073	64451657	ENST00000316124.3	2340	+	0.265	0.242	0.296	0.218	0.165	0.124	no	no	no	-0.747	1.136	-0.389	NA
chr11	64486136	64490674	.	ENSG00000286816.1	-	RP11-754H12.1	lncRNA	chr11	64486135	64490674	ENST00000670317.1	835	-	0.151	0.138	0.169	0.124	0.094	0.071	no	no	no	-0.747	1.136	-0.389	NA
chr11	64500846	64505386	.	ENSG00000232500.2	+	AP005273.1	lncRNA	chr11	64500845	64505386	ENST00000444862.2	529	+	0.151	0.138	0.168	0.124	0.094	0.071	no	no	no	-0.747	1.136	-0.389	NA
chr11	64531044	64532970	.	ENSG00000237363.1	+	AP006288.1	unprocessed_pseudogene	chr11	64531043	64532970	ENST00000446065.1	395	+	0.356	0.325	0.397	0.292	0.222	0.166	no	no	no	-0.747	1.136	-0.389	NA
chr11	64555690	64572875	.	ENSG00000168065.16	+	SLC22A11	protein_coding	chr11	64555940	64572875	ENST00000301891.9	3545	+	0.081	0.074	0.09	0.066	0.025	0.038	no	no	no	0.097	0.948	-1.045	NA
chr11	64590641	64602353	.	ENSG00000197891.12	+	SLC22A12	protein_coding	chr11	64590809	64602353	ENST00000377572.5	2887	+	0.059	0.054	0.066	0.049	0.037	0.028	no	no	no	-0.747	1.136	-0.389	NA
chr11	64606174	64723197	.	ENSG00000110076.19	-	NRXN2	protein_coding	chr11	64606173	64723197	ENST00000265459.11	6632	-	0.047	0.064	0.065	0.091	0.029	0.052	no	no	no	0.288	0.825	-1.112	NA
chr11	64646399	64659681	.	ENSG00000237410.1	+	NRXN2-AS1	lncRNA	chr11	64646398	64659681	ENST00000433606.1	469	+	0.103	0.047	0.058	0.042	0.032	0.024	no	no	no	-0.643	1.152	-0.509	NA
chr11	64726911	64745456	.	ENSG00000068831.19	-	RASGRP2	protein_coding	chr11	64726910	64743789	ENST00000377494.5	2983	-	0.041	0.037	0.091	0.067	0.051	0.114	no	no	no	1.13	-0.361	-0.769	NA
chr11	64746389	64759974	.	ENSG00000068976.14	-	PYGM	protein_coding	chr11	64746397	64759974	ENST00000164139.4	2866	-	14.536	19.977	16.959	15.049	17.076	21.55	no	no	no	0.697	-1.146	0.449	NA
chr11	64764606	64778786	.	ENSG00000168066.21	-	SF1	protein_coding	chr11	64764610	64778521	ENST00000681407.1	3631	-	52.857	71.642	63.899	61.339	68.044	65.82	no	no	no	0.182	-1.078	0.897	NA
chr11	64778954	64779405	.	ENSG00000269038.1	+	SF1-DT	lncRNA	chr11	64778953	64779405	ENST00000594089.1	452	+	16.677	34.646	28.771	26.15	34.006	19.874	no	no	no	-0.293	-0.821	1.114	NA
chr11	64784918	64803241	.	ENSG00000168067.12	-	MAP4K2	protein_coding	chr11	64784917	64803214	ENST00000294066.7	7147	-	7.715	9.928	6.606	9.936	6.837	8.311	no	no	no	-1.077	0.899	0.179	NA
chr11	64803510	64811294	.	ENSG00000133895.18	-	MEN1	protein_coding	chr11	64803515	64810608	ENST00000377326.7	3150	-	9.661	14.395	13.05	12.776	13.243	11.986	no	no	no	0.06	-1.029	0.969	NA
chr11	64823052	64844653	.	ENSG00000171219.9	-	CDC42BPG	protein_coding	chr11	64823051	64844653	ENST00000342711.6	6161	-	0.888	0.841	0.814	1.199	0.474	1.04	no	no	no	0.34	0.786	-1.126	NA
chr11	64851642	64888296	.	ENSG00000110047.18	-	EHD1	protein_coding	chr11	64851641	64878621	ENST00000320631.8	4453	-	25.552	32.945	27.021	30.146	25.399	33.509	no	no	no	0.992	-1.008	0.016	NA
chr11	64881535	64881945	.	ENSG00000230835.1	+	AP001187.11	processed_pseudogene	chr11	64881534	64881945	ENST00000428947.1	411	+	1.667	1.524	1.861	1.369	1.039	0.781	no	no	no	-0.747	1.136	-0.389	NA
chr11	64889560	64893449	.	ENSG00000229719.5	-	MIR194-2HG	lncRNA	chr11	64889559	64893449	ENST00000413053.2	3647	-	6.166	13.849	8.653	9.405	8.561	10.474	no	no	no	0.164	-1.072	0.908	NA
chr11	64891137	64891246	.	ENSG00000283926.1	-	MIR192	miRNA	chr11	64891136	64891246	ENST00000384915.3	110	-	12.459	5.695	20.863	10.234	3.881	5.833	no	no	no	0.554	0.601	-1.154	NA
chr11	64891355	64891439	.	ENSG00000284155.1	-	MIR194-2	miRNA	chr11	64891354	64891439	ENST00000384864.1	85	-	8.062	14.739	17.999	13.244	5.023	15.097	no	no	no	1.111	-0.282	-0.828	NA
chr11	64894546	64917211	.	ENSG00000110046.13	-	ATG2A	protein_coding	chr11	64894545	64917209	ENST00000377264.8	6318	-	10.159	16.169	13.737	13.858	12.396	14.821	no	no	no	0.615	-1.154	0.539	NA
chr11	64898363	64898437	.	ENSG00000274986.1	-	MIR6750	miRNA	chr11	64898362	64898437	ENST00000617817.1	75	-	9.137	33.408	10.2	7.505	5.693	4.278	no	no	no	-0.851	-0.251	1.102	NA
chr11	64902387	64902455	.	ENSG00000274314.1	-	MIR6749	miRNA	chr11	64902386	64902455	ENST00000617008.1	69	-	9.931	9.078	11.086	40.787	12.376	27.897	no	no	no	0.366	0.765	-1.131	NA
chr11	64917553	64934475	.	ENSG00000068971.14	+	PPP2R5B	protein_coding	chr11	64924688	64934475	ENST00000164133.7	2729	+	9.032	10.305	6.566	10.985	6.762	9.113	no	no	no	-0.846	1.104	-0.258	NA
chr11	64934471	64935893	.	ENSG00000149735.7	-	GPHA2	protein_coding	chr11	64934470	64935893	ENST00000279168.7	752	-	0.482	0.44	0.538	0.396	0.3	0.225	no	no	no	-0.747	1.136	-0.389	NA
chr11	64937517	64972108	.	ENSG00000168070.12	-	MAJIN	protein_coding	chr11	64938229	64972108	ENST00000301896.6	1292	-	0.04	0.111	0.045	0.05	0.101	0.038	no	no	no	-0.655	-0.496	1.151	NA
chr11	64987945	64997018	.	ENSG00000168062.10	-	BATF2	protein_coding	chr11	64987944	64996971	ENST00000301887.9	2066	-	3.72	2.914	3.559	4.864	2.034	4.194	no	no	no	0.409	0.731	-1.14	NA
chr11	65014160	65022184	.	ENSG00000213465.8	+	ARL2	protein_coding	chr11	65014159	65022184	ENST00000246747.9	932	+	18.359	23.885	21.829	21.322	22.984	22.068	no	no	no	0.15	-1.067	0.917	NA
chr11	65014182	65040570	.	ENSG00000273003.1	+	ARL2-SNX15	protein_coding	chr11	65014181	65040570	ENST00000301886.3	2392	+	10.725	13.364	12.088	12.371	12.62	12.571	no	no	no	0.087	-1.041	0.954	NA
chr11	65018505	65018570	.	ENSG00000278851.1	+	MIR6879	miRNA	chr11	65018504	65018570	ENST00000610949.1	66	+	10.383	37.964	11.59	8.528	25.876	14.583	no	no	no	-0.298	-0.817	1.115	NA
chr11	65025390	65026515	.	ENSG00000270775.1	-	AP000436.4	processed_pseudogene	chr11	65025389	65026515	ENST00000605239.1	800	-	0.609	2.225	0.679	0.5	1.517	1.14	no	no	no	-0.148	-0.918	1.066	NA
chr11	65027439	65040572	.	ENSG00000110025.13	+	SNX15	protein_coding	chr11	65027438	65040572	ENST00000377244.8	1908	+	5.531	6.105	5.067	6.257	5.819	5.349	no	no	no	-1.15	0.487	0.663	NA
chr11	65040901	65044828	.	ENSG00000168061.17	+	SAC3D1	protein_coding	chr11	65040969	65044828	ENST00000398846.6	1563	+	9.767	16.232	20.418	11.523	18.477	16.793	no	no	no	0.684	-1.148	0.464	NA
chr11	65044818	65058553	.	ENSG00000168060.16	-	NAALADL1	protein_coding	chr11	65044817	65058553	ENST00000358658.8	2708	-	0.15	0.091	0.223	0.041	0.155	0.14	no	no	no	0.99	-1.01	0.02	NA
chr11	65084210	65088398	.	ENSG00000162300.13	+	ZFPL1	protein_coding	chr11	65084221	65088398	ENST00000294258.8	1382	+	114.841	151.465	145.595	148.092	127.975	151.385	no	no	no	0.997	-1.003	0.006	NA
chr11	65084979	65089375	.	ENSG00000187066.9	-	TMEM262	protein_coding	chr11	65088375	65089110	ENST00000530719.6	509	-	1.865	0.852	1.041	1.532	3.485	0.436	no	no	no	-1.155	0.559	0.596	NA
chr11	65089324	65111862	.	ENSG00000149823.9	+	VPS51	protein_coding	chr11	65096213	65111862	ENST00000279281.8	2661	+	24.479	28.54	27.619	29.601	25.073	29.501	no	no	no	1.15	-0.488	-0.662	NA
chr11	65110714	65111695	.	ENSG00000254501.1	-	AP003068.9	lncRNA	chr11	65110713	65111695	ENST00000528887.1	544	-	3.489	1.914	4.674	2.293	1.739	6.534	no	no	no	1.062	-0.138	-0.924	NA
chr11	65111845	65116384	.	ENSG00000149809.17	+	TM7SF2	protein_coding	chr11	65111871	65116230	ENST00000279263.14	1578	+	67.757	127.896	102.312	97.619	99.712	102.45	no	no	no	0.261	-1.105	0.843	NA
chr11	65116403	65117701	.	ENSG00000174276.7	-	ZNHIT2	protein_coding	chr11	65116402	65117701	ENST00000310597.6	1299	-	40.093	47.258	46.522	53.296	29.581	60.262	no	no	no	0.919	0.145	-1.065	NA
chr11	65117157	65117458	.	ENSG00000255173.1	+	AP003068.12	lncRNA	chr11	65117156	65117458	ENST00000527789.1	175	+	27.229	16.593	35.462	33.548	18.379	26.558	no	no	no	0.601	0.553	-1.154	NA
chr11	65118310	65119111	.	ENSG00000278952.1	+	RP11-399J13.2	TEC	chr11	65118309	65119111	ENST00000623192.1	802	+	9.399	7.811	10.492	10.527	5.324	13.201	no	no	no	0.827	0.285	-1.112	NA
chr11	65120630	65122177	.	ENSG00000149806.11	-	FAU	protein_coding	chr11	65120696	65121915	ENST00000529259.1	1125	-	68.583	76.052	49.575	69.722	56.391	73.428	no	no	no	-1.06	0.926	0.134	NA
chr11	65121780	65134532	.	ENSG00000162298.19	-	SYVN1	protein_coding	chr11	65127281	65134429	ENST00000526060.5	3144	-	14.86	15.774	15.839	19.843	12.066	17.369	no	no	no	0.424	0.718	-1.142	NA
chr11	65122183	65127371	.	ENSG00000149792.9	+	MRPL49	protein_coding	chr11	65122320	65127371	ENST00000279242.7	2026	+	17.908	22.943	16.356	21.061	17.159	20.706	no	no	no	-1.11	0.279	0.831	NA
chr11	65129916	65129978	.	ENSG00000284489.1	-	MIR6751	miRNA	chr11	65129915	65129978	ENST00000610479.1	63	-	32.632	19.886	36.427	35.737	33.886	20.369	no	no	no	-0.405	1.139	-0.734	NA
chr11	65145691	65145972	.	ENSG00000254455.1	-	HIGD1AP10	processed_pseudogene	chr11	65145690	65145972	ENST00000527837.1	282	-	2.43	2.221	2.713	1.996	1.514	1.138	no	no	no	-0.747	1.136	-0.389	NA
chr11	65147584	65147778	.	ENSG00000222477.1	+	RNU2-23P	snRNA	chr11	65147583	65147778	ENST00000410545.1	195	+	3.514	3.212	3.923	2.886	2.19	1.645	no	no	no	-0.747	1.136	-0.389	NA
chr11	65160194	65160382	.	ENSG00000255058.1	-	PDCL2P2	processed_pseudogene	chr11	65160193	65160382	ENST00000533651.1	189	-	3.626	3.314	4.047	2.978	2.259	1.697	no	no	no	-0.747	1.136	-0.389	NA
chr11	65170154	65173244	.	ENSG00000204710.2	+	SPDYC	protein_coding	chr11	65170153	65173244	ENST00000377185.2	991	+	0.222	0.203	0.247	0.182	0.138	0.208	no	no	no	0.925	0.136	-1.061	NA
chr11	65174117	65176470	.	ENSG00000255200.1	-	PGAM1P8	transcribed_processed_pseudogene	chr11	65174116	65176470	ENST00000534819.1	2354	-	4.367	6.12	4.874	5.739	3.446	6.678	no	no	no	1.061	-0.136	-0.925	NA
chr11	65177606	65181834	.	ENSG00000254614.2	-	AP003068.23	lncRNA	chr11	65180020	65181834	ENST00000526623.2	1662	-	5.289	5.18	6.326	5.275	5.649	5.836	no	no	no	1.14	-0.729	-0.411	NA
chr11	65180566	65212006	.	ENSG00000014216.16	+	CAPN1	protein_coding	chr11	65182461	65211987	ENST00000527323.5	3086	+	16.154	15.339	14.405	19.292	13	16.146	no	no	no	-0.204	1.086	-0.882	NA
chr11	65213840	65242757	.	ENSG00000197847.12	+	SLC22A20P	transcribed_unitary_pseudogene	chr11	65213839	65242757	ENST00000525437.5	3196	+	10.308	10.874	10.026	13.45	8.386	11.227	no	no	no	0.003	0.998	-1.002	NA
chr11	65260996	65261748	.	ENSG00000287821.1	-	RP11-867O8.10	lncRNA	chr11	65260995	65261748	ENST00000655485.1	753	-	18.201	28.284	22.35	28.404	17.01	24.711	no	no	no	0.985	0.028	-1.014	NA
chr11	65261928	65326543	.	ENSG00000285816.1	+	RP11-867O8.9	protein_coding	chr11	65261927	65326543	ENST00000649896.1	4256	+	22.101	32.67	32.994	30.976	27.811	31.14	no	no	no	0.847	-1.103	0.256	NA
chr11	65305406	65314244	.	ENSG00000287917.1	-	RP11-867O8.11	lncRNA	chr11	65305405	65314244	ENST00000652984.1	1179	-	3.566	2.055	1.991	3.948	1.642	2.432	no	no	no	-0.317	1.12	-0.803	NA
chr11	65333852	65354262	.	ENSG00000133884.10	+	DPF2	protein_coding	chr11	65333851	65354262	ENST00000528416.6	3714	+	18.868	25.288	20.725	22.089	21.106	24.08	no	no	no	0.295	-1.114	0.82	NA
chr11	65354751	65357613	.	ENSG00000173825.7	+	TIGD3	protein_coding	chr11	65354750	65357613	ENST00000309880.6	2028	+	11.489	14.003	18.703	19.07	10.29	17.145	no	no	no	0.984	0.032	-1.016	NA
chr11	65367438	65375299	.	ENSG00000255478.1	+	RP11-867O8.5	lncRNA	chr11	65367437	65375299	ENST00000533886.1	564	+	0.436	0.159	0.097	0.143	0.163	0.367	no	no	no	-0.179	1.077	-0.899	NA
chr11	65375192	65383701	.	ENSG00000162241.13	-	SLC25A45	protein_coding	chr11	65375191	65382373	ENST00000534028.5	2432	-	10.114	12.647	12.568	13.636	9.631	13.758	no	no	no	1.082	-0.191	-0.891	NA
chr11	65386621	65413525	.	ENSG00000126391.14	+	FRMD8	protein_coding	chr11	65386636	65413525	ENST00000317568.10	3685	+	13.966	17.449	13.599	16.725	12.544	17.694	no	no	no	0.856	0.243	-1.099	NA
chr11	65422774	65445540	.	ENSG00000245532.9	+	NEAT1	lncRNA	chr11	65422797	65445540	ENST00000501122.2	22743	+	729.081	881.45	677.314	893.672	715.427	771.429	no	no	no	-1.144	0.709	0.435	NA
chr11	65423273	65423392	.	ENSG00000278144.1	+	ENSG10010134742.1	misc_RNA	chr11	65423272	65423392	ENST00000620348.1	120	+	4322.92	7704.77	6285.49	6027.26	6037.9	6480.53	no	no	no	0.345	-1.127	0.782	NA
chr11	65423638	65423742	.	ENSG00000278050.1	+	ENSG10010136441.1	misc_RNA	chr11	65423637	65423742	ENST00000620525.1	105	+	1912.23	2565.27	1661.07	2031.65	2224.25	2041.02	no	no	no	-0.811	-0.306	1.117	NA
chr11	65423960	65424118	.	ENSG00000277599.1	+	ENSG10010139664.1	misc_RNA	chr11	65423959	65424118	ENST00000613347.1	159	+	1693.78	2304.69	1616.54	1908.05	1938.77	1932.98	no	no	no	-0.661	-0.49	1.15	NA
chr11	65444458	65444557	.	ENSG00000283791.1	+	MIR612	miRNA	chr11	65444457	65444557	ENST00000384994.1	100	+	232.992	175.393	175.943	185.743	200.67	202.116	no	no	no	-0.533	1.154	-0.621	NA
chr11	65445541	65445598	.	ENSG00000275948.1	+	ENSG10010140101.1	sRNA	chr11	65445540	65445598	ENST00000616984.1	58	+	106.335	151.201	158.269	145.567	139.866	121.69	no	no	no	0.26	-1.104	0.844	NA
chr11	65455258	65466720	.	ENSG00000173727.12	+	CMB9-22P13.1	transcribed_unprocessed_pseudogene	chr11	65455257	65456318	ENST00000619960.4	844	+	60.712	51.954	49.027	63.66	54.728	49.892	no	no	no	-0.869	1.093	-0.224	NA
chr11	65487241	65488714	.	ENSG00000279243.3	-	LINC02736	lncRNA	chr11	65487240	65488714	ENST00000666139.1	1114	-	15.807	40.372	20.24	22.911	31.573	20.024	no	no	no	-0.495	-0.656	1.151	NA
chr11	65487884	65488896	.	ENSG00000286756.1	+	CMB9-22P13.4	lncRNA	chr11	65487883	65488896	ENST00000665037.1	585	+	53.442	79.769	79.291	61.675	89.354	67.774	no	no	no	0.176	-1.076	0.9	NA
chr11	65498010	65498405	.	ENSG00000270117.1	-	AP000769.7	lncRNA	chr11	65498009	65498405	ENST00000602344.1	396	-	5.191	18.982	11.59	12.792	14.016	6.481	no	no	no	-0.495	-0.656	1.151	NA
chr11	65506117	65506173	.	ENSG00000274072.1	+	ENSG10010138099.1	sRNA	chr11	65506116	65506173	ENST00000611300.1	57	+	709.315	560.467	469.717	730.727	479.392	590.981	no	no	no	-0.533	1.154	-0.621	NA
chr11	65514403	65514923	.	ENSG00000270526.1	-	SNRPGP19	processed_pseudogene	chr11	65514402	65514923	ENST00000603826.1	189	-	1.315	1.202	1.468	1.08	0.819	0.616	no	no	no	-0.747	1.136	-0.389	NA
chr11	65525077	65538704	.	ENSG00000142186.17	+	SCYL1	protein_coding	chr11	65525120	65538704	ENST00000524944.5	2715	+	46.108	58.61	51.077	55.813	42.18	65.704	no	no	no	1.146	-0.452	-0.694	NA
chr11	65538559	65558930	.	ENSG00000168056.17	-	LTBP3	protein_coding	chr11	65538558	65558359	ENST00000301873.11	4833	-	18.654	17.02	16.38	21.518	13.865	19.734	no	no	no	0.123	0.933	-1.056	NA
chr11	65561484	65561607	.	ENSG00000279093.1	+	RP11-856B14.10	TEC	chr11	65561483	65561607	ENST00000625165.1	124	+	5.526	5.052	6.169	4.539	3.443	2.587	no	no	no	-0.747	1.136	-0.389	NA
chr11	65568482	65570423	.	ENSG00000260233.3	-	ZNRD2-AS1	lncRNA	chr11	65569659	65570273	ENST00000567594.1	614	-	14.509	22.444	16.196	13.751	21.557	16.72	no	no	no	-0.204	-0.883	1.086	NA
chr11	65570460	65573942	.	ENSG00000173465.8	+	ZNRD2	protein_coding	chr11	65570459	65571888	ENST00000531405.5	879	+	16.784	18.411	13.383	13.786	16.134	19.307	no	no	no	-0.077	-0.959	1.036	NA
chr11	65572349	65574198	.	ENSG00000176973.8	+	FAM89B	protein_coding	chr11	65572348	65574198	ENST00000316409.2	1409	+	41.116	45.033	43.417	41.378	44.311	48.903	no	no	no	0.827	-1.111	0.284	NA
chr11	65576046	65592650	.	ENSG00000173442.13	+	EHBP1L1	protein_coding	chr11	65576052	65592650	ENST00000309295.9	5170	+	45.085	49.854	41.064	52.562	40.849	48.708	no	no	no	-0.671	1.149	-0.478	NA
chr11	65592836	65595996	.	ENSG00000173338.13	-	KCNK7	protein_coding	chr11	65592854	65595996	ENST00000394216.6	1563	-	19.847	29.905	28.485	27.229	21.334	32.878	no	no	no	1.104	-0.846	-0.258	NA
chr11	65597756	65615382	.	ENSG00000173327.8	-	MAP3K11	protein_coding	chr11	65597756	65614221	ENST00000309100.8	3543	-	16.273	23.512	17.934	19.417	17.53	22.641	no	no	no	0.527	-1.153	0.627	NA
chr11	65615776	65637439	.	ENSG00000197136.5	+	PCNX3	protein_coding	chr11	65615775	65637439	ENST00000355703.4	7102	+	22.807	32.182	24.258	27.384	24.872	29.499	no	no	no	0.065	-1.031	0.966	NA
chr11	65636310	65636369	.	ENSG00000266041.1	+	MIR4690	miRNA	chr11	65636309	65636369	ENST00000578459.1	60	+	22.842	41.76	38.248	9.381	49.812	10.694	no	no	no	-0.279	-0.831	1.11	NA
chr11	65638101	65650918	.	ENSG00000213445.10	+	SIPA1	protein_coding	chr11	65640120	65650918	ENST00000394224.3	3628	+	16.754	17.635	15.161	20.746	12.416	19.401	no	no	no	0.183	0.896	-1.079	NA
chr11	65649192	65649253	.	ENSG00000265874.1	+	MIR4489	miRNA	chr11	65649191	65649253	ENST00000578869.1	62	+	11.053	30.31	24.676	9.078	6.886	5.174	no	no	no	-0.224	-0.869	1.093	NA
chr11	65653597	65663090	.	ENSG00000173039.19	-	RELA	protein_coding	chr11	65653600	65662895	ENST00000525693.5	3183	-	30.08	41.581	33.496	41.48	30.776	36.793	no	no	no	-0.868	-0.225	1.093	NA
chr11	65663006	65671716	.	ENSG00000285533.2	+	RELA-DT	lncRNA	chr11	65663006	65671704	ENST00000654031.1	2628	+	3.703	5.041	4.925	4.53	4.614	4.942	no	no	no	0.686	-1.147	0.462	NA
chr11	65695552	65695837	.	ENSG00000239356.3	+	RN7SL309P	misc_RNA	chr11	65695551	65695837	ENST00000491364.3	286	+	2.396	2.19	2.675	1.968	1.493	1.122	no	no	no	-0.747	1.136	-0.389	NA
chr11	65711996	65719604	.	ENSG00000172977.13	+	KAT5	protein_coding	chr11	65711995	65719604	ENST00000377046.7	2237	+	42.689	72.198	57.204	54.37	60.433	60.799	no	no	no	0.185	-1.08	0.894	NA
chr11	65714005	65720818	.	ENSG00000172922.11	-	RNASEH2C	protein_coding	chr11	65717672	65720798	ENST00000308418.10	2645	-	25.868	28.254	30.344	25.928	28.136	33.868	no	no	no	1.061	-0.926	-0.135	NA
chr11	65726939	65728214	.	ENSG00000214659.4	+	KRT8P26	processed_pseudogene	chr11	65726938	65728214	ENST00000534154.1	1276	+	0.537	2.945	1.199	1.323	1.338	2.514	no	no	no	0.426	-1.142	0.717	NA
chr11	65745729	65771585	.	ENSG00000255557.1	+	RP11-770G2.2	lncRNA	chr11	65745728	65771585	ENST00000534505.1	464	+	0.053	0.024	0.03	0.044	0.033	0.037	no	no	no	-0.258	1.104	-0.846	NA
chr11	65773898	65780976	.	ENSG00000254470.3	-	AP5B1	protein_coding	chr11	65773897	65780976	ENST00000532090.3	6980	-	34.946	49.111	41.388	43.174	39.927	46.634	no	no	no	0.523	-1.153	0.63	NA
chr11	65787063	65797214	.	ENSG00000172818.10	+	OVOL1	protein_coding	chr11	65787062	65797214	ENST00000335987.8	2988	+	0.405	0.494	0.151	0.499	0.294	0.253	no	no	no	-1.134	0.754	0.381	NA
chr11	65789051	65790868	.	ENSG00000255120.5	-	OVOL1-AS1	lncRNA	chr11	65789050	65790868	ENST00000532454.1	494	-	0.377	0.345	0.421	0.31	0.235	0.176	no	no	no	-0.747	1.136	-0.389	NA
chr11	65795946	65797219	.	ENSG00000255404.1	-	RP11-770G2.5	lncRNA	chr11	65795945	65797219	ENST00000531155.1	1044	-	0.538	0.492	0.6	0.442	0.335	0.252	no	no	no	-0.747	1.136	-0.389	NA
chr11	65823022	65862026	.	ENSG00000172757.13	-	CFL1	protein_coding	chr11	65854674	65859415	ENST00000525451.6	1878	-	179.809	164.628	158.125	201.351	156.518	168.766	no	no	no	-0.481	1.15	-0.668	NA
chr11	65833834	65856896	.	ENSG00000172803.18	+	SNX32	protein_coding	chr11	65833962	65853701	ENST00000308342.7	1681	+	0.069	0.19	0.271	0.228	0.173	0.146	no	no	no	0.758	-1.133	0.375	NA
chr11	65857126	65867653	.	ENSG00000172732.12	+	MUS81	protein_coding	chr11	65860432	65866439	ENST00000308110.9	2364	+	32.17	56.102	36.421	42.54	39.234	43.954	no	no	no	-0.222	-0.87	1.092	NA
chr11	65879809	65883741	.	ENSG00000172543.9	+	CTSW	protein_coding	chr11	65879808	65883741	ENST00000528419.6	1383	+	0.348	0.319	0.389	0.429	0.217	0.326	no	no	no	0.363	0.768	-1.131	NA
chr11	65890673	65891635	.	ENSG00000175602.4	+	CCDC85B	protein_coding	chr11	65890672	65891635	ENST00000312579.4	963	+	143.032	135.949	150.928	191.126	121.925	141.587	no	no	no	0.01	0.995	-1.005	NA
chr11	65916810	65919062	.	ENSG00000175573.7	-	C11orf68	protein_coding	chr11	65916809	65919062	ENST00000438576.3	1562	-	73.302	98.701	88.958	95.184	81.677	93.697	no	no	no	0.745	-1.137	0.392	NA
chr11	65919274	65921563	.	ENSG00000175550.8	+	DRAP1	protein_coding	chr11	65919425	65921563	ENST00000312515.7	822	+	81.091	89.947	85.871	90.299	88.866	88.083	no	no	no	-0.172	-0.903	1.075	NA
chr11	65945445	65959963	.	ENSG00000175513.9	+	TSGA10IP	protein_coding	chr11	65945444	65959963	ENST00000532620.5	1925	+	0.236	0.475	0.263	0.271	0.323	0.331	no	no	no	-0.191	-0.891	1.082	NA
chr11	65961728	65980137	.	ENSG00000175467.15	+	SART1	protein_coding	chr11	65961733	65980137	ENST00000312397.10	3557	+	27.181	34.955	32.795	32.51	28.813	37.688	no	no	no	1.065	-0.919	-0.146	NA
chr11	65983679	65984331	.	ENSG00000254867.1	-	RP11-1167A19.6	processed_pseudogene	chr11	65983678	65984331	ENST00000533995.1	653	-	6.297	7.674	4.686	3.448	7.192	6.387	no	no	no	-0.205	-0.882	1.086	NA
chr11	65996545	66002176	.	ENSG00000175376.9	-	EIF1AD	protein_coding	chr11	65996544	66002157	ENST00000533544.6	2916	-	14.04	14.731	12.266	13.738	13.768	14.861	no	no	no	-1.019	0.039	0.98	NA
chr11	66002228	66004149	.	ENSG00000175334.8	+	BANF1	protein_coding	chr11	66002580	66004131	ENST00000533166.5	1135	+	30.044	41.195	33.538	31.572	39.64	36.612	no	no	no	-0.033	-0.983	1.016	NA
chr11	66012008	66013505	.	ENSG00000175315.3	+	CST6	protein_coding	chr11	66012007	66013505	ENST00000312134.3	592	+	2.287	2.927	3.064	1.127	3.135	3.855	no	no	no	0.725	-1.141	0.416	NA
chr11	66016752	66026479	.	ENSG00000175294.6	-	CATSPER1	protein_coding	chr11	66016751	66026479	ENST00000312106.6	2581	-	1.62	2.576	2.831	2.662	2.019	2.539	no	no	no	1.076	-0.9	-0.176	NA
chr11	66040765	66049161	.	ENSG00000175229.7	-	GAL3ST3	protein_coding	chr11	66040764	66049161	ENST00000312006.5	3301	-	0.653	0.746	0.729	0.804	0.508	0.802	no	no	no	0.799	0.322	-1.121	NA
chr11	66043298	66044381	.	ENSG00000286459.1	+	RP11-1167A19.16	lncRNA	chr11	66043297	66044381	ENST00000659001.1	1084	+	0.632	0.578	0.706	2.077	0.394	1.184	no	no	no	0.311	0.808	-1.118	NA
chr11	66050729	66069308	.	ENSG00000087365.16	+	SF3B2	protein_coding	chr11	66052363	66069308	ENST00000322535.11	3272	+	35.911	46.578	39.14	41.621	36.157	49.017	no	no	no	1.014	-0.985	-0.029	NA
chr11	66067277	66069619	.	ENSG00000255038.1	-	RP11-1167A19.2	lncRNA	chr11	66067276	66069619	ENST00000529036.1	502	-	1.462	2.941	2.938	3.363	1.458	2.875	no	no	no	1.133	-0.375	-0.758	NA
chr11	66070272	66244744	.	ENSG00000175115.13	+	PACS1	protein_coding	chr11	66070271	66244744	ENST00000320580.9	4571	+	8.822	9.945	8.892	10.227	8.819	9.826	no	no	no	-0.684	1.148	-0.464	NA
chr11	66244840	66246239	.	ENSG00000255320.1	-	RP11-755F10.1	lncRNA	chr11	66244839	66246239	ENST00000531086.1	397	-	3.426	3.132	3.825	4.422	2.44	3.208	no	no	no	0.25	0.851	-1.101	NA
chr11	66257294	66267860	.	ENSG00000174996.12	+	KLC2	protein_coding	chr11	66260912	66267859	ENST00000394065.2	3755	+	26.239	33.453	27.859	32.49	28.947	29.463	no	no	no	-0.782	-0.345	1.127	NA
chr11	66259567	66261834	.	ENSG00000254461.1	-	RP11-755F10.3	lncRNA	chr11	66259566	66261834	ENST00000533576.1	539	-	2.417	3.59	0.337	1.985	1.883	2.688	no	no	no	-1.14	0.411	0.729	NA
chr11	66264777	66265666	.	ENSG00000254855.1	-	RP11-867G23.1	lncRNA	chr11	66264776	66265666	ENST00000530805.1	479	-	1.54	5.631	5.157	5.059	1.919	4.326	no	no	no	1.1	-0.854	-0.246	NA
chr11	66267635	66268129	.	ENSG00000254762.1	-	RP11-867G23.2	lncRNA	chr11	66267634	66268129	ENST00000533287.1	272	-	6.922	13.92	24.726	15.919	10.351	19.444	no	no	no	1.138	-0.74	-0.398	NA
chr11	66268590	66277492	.	ENSG00000174903.16	+	RAB1B	protein_coding	chr11	66268638	66277492	ENST00000311481.11	1901	+	38.853	49.099	44.322	50.475	39.88	47.467	no	no	no	1.154	-0.558	-0.596	NA
chr11	66269832	66278525	.	ENSG00000245156.1	-	RP11-867G23.3	lncRNA	chr11	66269831	66278525	ENST00000501708.1	2792	-	0.552	1.009	1.232	0.583	0.54	1.919	no	no	no	1.116	-0.813	-0.303	NA
chr11	66276779	66277492	.	ENSG00000254452.1	-	RP11-867G23.4	lncRNA	chr11	66276868	66277492	ENST00000528650.1	480	-	1.098	1.004	1.226	3.608	1.368	2.571	no	no	no	0.36	0.77	-1.13	NA
chr11	66278175	66285301	.	ENSG00000174871.11	+	CNIH2	protein_coding	chr11	66278189	66284193	ENST00000528852.5	1524	+	29.904	47.784	37.458	43.78	33.067	41.198	no	no	no	0.458	-1.147	0.689	NA
chr11	66284580	66289145	.	ENSG00000174851.16	-	YIF1A	protein_coding	chr11	66284579	66289143	ENST00000376901.9	1097	-	48.497	57.233	53.635	58.456	45.278	63.264	no	no	no	1.091	-0.218	-0.873	NA
chr11	66291894	66296664	.	ENSG00000179292.5	+	TMEM151A	protein_coding	chr11	66291893	66296664	ENST00000327259.5	2538	+	3.016	3.545	3.046	3.657	2.237	4.102	no	no	no	0.822	0.291	-1.113	NA
chr11	66312853	66319237	.	ENSG00000254458.1	+	RP11-867G23.13	lncRNA	chr11	66312852	66319237	ENST00000534065.1	544	+	7.298	12.558	8.506	8.815	9.763	10.25	no	no	no	-0.038	-0.98	1.018	NA
chr11	66345374	66347629	.	ENSG00000174684.7	-	B4GAT1	protein_coding	chr11	66345373	66347629	ENST00000311181.5	2007	-	13.973	10.551	11.19	15.219	10.598	10.95	no	no	no	-0.441	1.145	-0.704	NA
chr11	66347950	66364804	.	ENSG00000255468.7	+	RP11-867G23.8	lncRNA	chr11	66360162	66364190	ENST00000649789.1	1504	+	3.573	4.354	5.507	5.729	3.71	4.46	no	no	no	0.954	0.086	-1.04	NA
chr11	66362521	66372214	.	ENSG00000174669.12	-	SLC29A2	protein_coding	chr11	66362522	66372214	ENST00000546034.1	2509	-	0.424	0.129	0.552	0.29	0.308	0.397	no	no	no	0.877	0.212	-1.089	NA
chr11	66374138	66374435	.	ENSG00000276918.1	-	Metazoa_SRP	misc_RNA	chr11	66374137	66374435	ENST00000615369.1	298	-	2.3	2.102	2.567	1.889	1.433	1.077	no	no	no	-0.747	1.136	-0.389	NA
chr11	66389609	66390168	.	ENSG00000254736.1	+	BRD9P1	processed_pseudogene	chr11	66389608	66390168	ENST00000529855.1	560	+	1.224	1.119	1.366	1.005	0.762	0.573	no	no	no	-0.747	1.136	-0.389	NA
chr11	66393449	66393612	.	ENSG00000202317.1	+	RNU1-84P	snRNA	chr11	66393448	66393612	ENST00000365447.1	164	+	4.178	3.82	4.664	3.432	2.603	1.956	no	no	no	-0.747	1.136	-0.389	NA
chr11	66409158	66417137	.	ENSG00000254510.2	+	RP11-867G23.10	lncRNA	chr11	66409193	66417137	ENST00000533759.1	948	+	3.623	4.731	3.274	3.543	3.601	4.765	no	no	no	0.247	-1.1	0.854	NA
chr11	66421004	66426707	.	ENSG00000174576.10	+	NPAS4	protein_coding	chr11	66421034	66426707	ENST00000311034.7	3272	+	2.054	5.19	4.18	3.274	3.01	5.259	no	no	no	0.834	-1.108	0.274	NA
chr11	66432763	66432902	.	ENSG00000201733.1	+	ENSG10010136491.1	snoRNA	chr11	66432762	66432902	ENST00000364863.1	140	+	4.895	4.474	5.464	4.02	3.05	2.292	no	no	no	-0.747	1.136	-0.389	NA
chr11	66435075	66466738	.	ENSG00000174547.13	-	MRPL11	protein_coding	chr11	66435074	66438848	ENST00000310999.11	1605	-	7.808	10.457	8.919	9.843	8.711	9.436	no	no	no	0.045	-1.022	0.977	NA
chr11	66454234	66454581	.	ENSG00000254596.1	+	CTD-3074O7.7	processed_pseudogene	chr11	66454233	66454581	ENST00000528671.1	348	+	1.969	1.8	2.198	1.617	1.227	0.922	no	no	no	-0.747	1.136	-0.389	NA
chr11	66466327	66477337	.	ENSG00000174516.15	+	PELI3	protein_coding	chr11	66466744	66477328	ENST00000349459.10	2783	+	11.266	12.014	12.431	14.412	8.754	14.853	no	no	no	0.781	0.345	-1.127	NA
chr11	66473490	66480233	.	ENSG00000255517.6	-	CTD-3074O7.5	lncRNA	chr11	66473489	66480231	ENST00000527092.5	828	-	17.584	18.582	15.771	18.951	14.692	20.795	no	no	no	0.504	0.648	-1.152	NA
chr11	66480013	66509657	.	ENSG00000254986.7	+	DPP3	protein_coding	chr11	66480012	66509657	ENST00000532677.5	3078	+	11.026	11.812	10.631	12.702	9.117	13.463	no	no	no	0.644	0.508	-1.152	NA
chr11	66509079	66533613	.	ENSG00000256349.1	+	CTD-3074O7.11	protein_coding	chr11	66509078	66533613	ENST00000419755.3	3547	+	19.188	24.306	22.916	23.147	20.117	25.995	no	no	no	1.094	-0.868	-0.226	NA
chr11	66510606	66533613	.	ENSG00000174483.20	+	BBS1	protein_coding	chr11	66510634	66533598	ENST00000318312.12	3368	+	19.844	25.095	23.052	23.628	20.582	26.754	no	no	no	1.083	-0.889	-0.193	NA
chr11	66514306	66519720	.	ENSG00000286688.1	-	CTD-3074O7.13	lncRNA	chr11	66514305	66519720	ENST00000658548.1	1903	-	1.392	0.925	0.989	1.559	0.552	1.244	no	no	no	0.142	0.921	-1.064	NA
chr11	66520637	66546235	.	ENSG00000174165.8	-	ZDHHC24	protein_coding	chr11	66535625	66546048	ENST00000310442.5	4803	-	14.004	15.445	14.678	16.47	12.658	17.237	no	no	no	0.894	0.186	-1.08	NA
chr11	66546395	66563334	.	ENSG00000248746.6	+	ACTN3	protein_coding	chr11	66546394	66563326	ENST00000502692.5	3084	+	0.486	0.407	0.361	0.765	0.177	0.417	no	no	no	-0.065	1.031	-0.966	NA
chr11	66558866	66560384	.	ENSG00000250105.1	-	CTD-3074O7.2	lncRNA	chr11	66558865	66560384	ENST00000504911.1	580	-	6.767	2.887	5.54	8.893	1.405	6.759	no	no	no	0.405	0.734	-1.139	NA
chr11	66563464	66568879	.	ENSG00000174080.12	-	CTSF	protein_coding	chr11	66563463	66568606	ENST00000679347.1	2139	-	3.198	0.974	3.124	2.736	1.079	3.493	no	no	no	0.661	0.49	-1.15	NA
chr11	66590176	66593063	.	ENSG00000182791.5	-	CCDC87	protein_coding	chr11	66590175	66593063	ENST00000333861.5	2888	-	6.881	6.073	7.681	7.601	5.914	7.554	no	no	no	0.771	0.359	-1.13	NA
chr11	66593153	66606019	.	ENSG00000173992.9	+	CCS	protein_coding	chr11	66593184	66606019	ENST00000533244.6	1066	+	7.848	13.128	12.456	11.402	9.58	13.123	no	no	no	0.954	-1.04	0.086	NA
chr11	66614964	66615090	.	ENSG00000199325.1	-	RNU4-39P	snRNA	chr11	66614963	66615090	ENST00000362455.1	127	-	5.396	19.729	12.047	4.432	3.362	15.157	no	no	no	0.999	-1.001	0.002	NA
chr11	66616626	66629934	.	ENSG00000239306.5	+	RBM14	protein_coding	chr11	66616629	66629934	ENST00000310137.5	5367	+	52.792	72.033	66.349	63.626	57.987	77.402	no	no	no	0.991	-1.009	0.018	NA
chr11	66616626	66646469	.	ENSG00000248643.5	+	RBM14-RBM4	protein_coding	chr11	66616625	66646469	ENST00000412278.2	1566	+	51.274	68.53	67.438	59.145	60.487	75.26	no	no	no	0.922	-1.063	0.141	NA
chr11	66638667	66668374	.	ENSG00000173933.21	+	RBM4	protein_coding	chr11	66638666	66668374	ENST00000396053.9	3029	+	53.377	70.678	67.541	62.807	64.702	71.263	no	no	no	0.703	-1.145	0.442	NA
chr11	66664998	66677887	.	ENSG00000173914.12	-	RBM4B	protein_coding	chr11	66664997	66677748	ENST00000525754.5	2339	-	9.835	10.857	9.839	10.947	8.773	12.278	no	no	no	0.989	0.021	-1.01	NA
chr11	66682497	66744670	.	ENSG00000173898.15	-	SPTBN2	protein_coding	chr11	66682496	66729216	ENST00000533211.6	11136	-	0.147	0.107	0.049	0.133	0.082	0.076	no	no	no	-1.015	0.984	0.031	NA
chr11	66712720	66713009	.	ENSG00000239553.3	-	RN7SL12P	misc_RNA	chr11	66712719	66713009	ENST00000473849.3	290	-	2.363	2.16	2.638	1.941	1.472	1.106	no	no	no	-0.747	1.136	-0.389	NA
chr11	66744451	66843516	.	ENSG00000173715.18	+	C11orf80	protein_coding	chr11	66744735	66843328	ENST00000525908.6	2135	+	3.065	4.454	3.957	3.283	4.608	4.041	no	no	no	0.197	-1.084	0.887	NA
chr11	66761575	66762399	.	ENSG00000213409.4	-	C1QBPP2	processed_pseudogene	chr11	66761574	66762399	ENST00000528754.1	825	-	14.121	3.037	1.854	5.458	8.798	2.333	no	no	no	-1.076	0.901	0.174	NA
chr11	66771246	66771667	.	ENSG00000254984.1	-	FTLP6	processed_pseudogene	chr11	66771245	66771667	ENST00000355274.4	422	-	1.624	1.484	1.813	1.334	1.012	0.76	no	no	no	-0.747	1.136	-0.389	NA
chr11	66842835	66846552	.	ENSG00000173653.8	+	RCE1	protein_coding	chr11	66843440	66846552	ENST00000309657.8	1462	+	38.756	60.789	56.291	47.025	55.565	57.525	no	no	no	0.515	-1.153	0.637	NA
chr11	66856647	66860475	.	ENSG00000173621.9	+	LRFN4	protein_coding	chr11	66857063	66860475	ENST00000309602.5	2869	+	16.469	22.398	23.093	22.105	18.144	23.977	no	no	no	1.117	-0.812	-0.305	NA
chr11	66919762	66919823	.	ENSG00000239099.1	+	RNU7-23P	snRNA	chr11	66919761	66919823	ENST00000459465.1	62	+	11.053	10.103	12.338	9.078	6.886	5.174	no	no	no	-0.747	1.136	-0.389	NA
chr11	66934434	66934506	.	ENSG00000266423.1	-	MIR3163	miRNA	chr11	66934433	66934506	ENST00000581592.1	73	-	37.549	34.324	10.479	7.71	11.697	4.395	no	no	no	-1.143	0.432	0.712	NA
chr11	66975277	66977009	.	ENSG00000173237.5	+	C11orf86	protein_coding	chr11	66975276	66977004	ENST00000308963.4	1187	+	0.397	0.363	0.443	0.326	0.247	0.186	no	no	no	-0.747	1.136	-0.389	NA
chr11	67006778	67050863	.	ENSG00000173227.14	+	SYT12	protein_coding	chr11	67006777	67050863	ENST00000393946.6	4534	+	0.078	0.227	0.121	0.089	0.126	0.182	no	no	no	0.397	-1.138	0.74	NA
chr11	67045643	67045708	.	ENSG00000283326.1	+	MIR6860	miRNA	chr11	67045642	67045708	ENST00000635882.1	66	+	10.383	9.491	11.59	8.528	6.469	14.583	no	no	no	1.079	-0.182	-0.896	NA
chr11	67119263	67258082	.	ENSG00000173120.15	+	KDM2A	protein_coding	chr11	67119262	67258082	ENST00000529006.7	7386	+	12.938	15.342	16.46	15.622	14.818	16.011	no	no	no	1.036	-0.96	-0.076	NA
chr11	67195569	67197167	.	ENSG00000179038.8	-	RP11-157K17.5	transcribed_processed_pseudogene	chr11	67195912	67197167	ENST00000444002.3	1255	-	0.546	0.499	0.61	0.448	0.34	0.256	no	no	no	-0.747	1.136	-0.389	NA
chr11	67252336	67261545	.	ENSG00000287934.1	-	RP11-157K17.7	lncRNA	chr11	67252335	67261545	ENST00000652902.1	1576	-	0.446	0.408	0.166	0.306	0.232	0.418	no	no	no	-0.971	1.027	-0.056	NA
chr11	67266473	67286556	.	ENSG00000173020.11	+	GRK2	protein_coding	chr11	67266472	67286556	ENST00000308595.10	3403	+	7.916	10.823	8.303	9.473	8.674	9.792	no	no	no	-0.184	-0.895	1.079	NA
chr11	67289300	67302485	.	ENSG00000172932.16	+	ANKRD13D	protein_coding	chr11	67289302	67302484	ENST00000511455.7	2128	+	16.635	19.388	18.048	17.848	18.98	19.494	no	no	no	0.368	-1.132	0.764	NA
chr11	67303478	67312607	.	ENSG00000172830.13	+	SSH3	protein_coding	chr11	67303477	67312605	ENST00000376757.9	2990	+	17.417	17.019	20.113	21.459	14.079	22.388	no	no	no	0.84	0.266	-1.106	NA
chr11	67316539	67317431	.	ENSG00000287851.1	-	RP11-157K17.6	lncRNA	chr11	67316538	67317431	ENST00000661765.1	893	-	13.813	14.029	20.559	10.715	19.603	17.963	no	no	no	0.864	-1.096	0.232	NA
chr11	67317871	67398410	.	ENSG00000172613.8	+	RAD9A	protein_coding	chr11	67391985	67398410	ENST00000307980.7	2086	+	11.519	13.942	13.93	13.316	11.43	16.578	no	no	no	1.151	-0.66	-0.491	NA
chr11	67350772	67356972	.	ENSG00000175482.9	-	POLD4	protein_coding	chr11	67350771	67353546	ENST00000312419.8	1694	-	38.77	39.729	38.869	46.651	33.387	43.469	no	no	no	0.356	0.774	-1.129	NA
chr11	67351572	67373584	.	ENSG00000256514.1	-	AP003419.11	protein_coding	chr11	67351571	67373584	ENST00000543494.1	711	-	22.227	32.155	27.175	27.461	28.007	28.638	no	no	no	0.164	-1.072	0.908	NA
chr11	67353629	67354348	.	ENSG00000274251.1	+	CTC-1337H24.3	lncRNA	chr11	67353628	67354348	ENST00000613900.1	527	+	18.084	16.53	24.436	23.452	14.825	22.725	no	no	no	0.87	0.223	-1.093	NA
chr11	67362414	67362708	.	ENSG00000201684.1	+	RN7SKP239	misc_RNA	chr11	67362413	67362708	ENST00000364814.1	295	+	11.615	2.123	2.593	3.816	1.447	1.088	no	no	no	-0.605	1.154	-0.55	NA
chr11	67364168	67374177	.	ENSG00000175505.11	-	CLCF1	protein_coding	chr11	67364167	67373598	ENST00000312438.8	1705	-	22.743	29.822	26.199	26.26	27.661	27.724	no	no	no	0.14	-1.063	0.922	NA
chr11	67374416	67374932	.	ENSG00000275484.1	+	CTC-1337H24.4	lncRNA	chr11	67374415	67374932	ENST00000616071.1	517	+	19.882	39.983	19.235	23.951	30.556	22.96	no	no	no	-0.643	-0.51	1.152	NA
chr11	67395210	67395311	.	ENSG00000253024.1	-	RNU6-1238P	snRNA	chr11	67395209	67395311	ENST00000517215.1	102	-	6.718	6.141	7.5	22.073	12.558	15.726	no	no	no	0.197	0.887	-1.084	NA
chr11	67398181	67421183	.	ENSG00000172531.16	-	PPP1CA	protein_coding	chr11	67398200	67401604	ENST00000679175.1	1677	-	38.853	34.596	41.125	44.149	33.364	42.411	no	no	no	0.613	0.541	-1.154	NA
chr11	67403915	67410089	.	ENSG00000175463.12	+	TBC1D10C	protein_coding	chr11	67404082	67410089	ENST00000542590.2	1796	+	0.684	0.209	0.509	0.375	0.426	0.641	no	no	no	0.743	0.394	-1.137	NA
chr11	67414968	67425607	.	ENSG00000172508.10	+	CARNS1	protein_coding	chr11	67416085	67425605	ENST00000445895.2	3971	+	0.648	0.592	0.562	0.946	0.404	0.573	no	no	no	-0.238	1.098	-0.859	NA
chr11	67428460	67435401	.	ENSG00000175634.15	+	RPS6KB2	protein_coding	chr11	67428493	67435401	ENST00000312629.10	1733	+	15.178	16.413	18.272	15.725	15.761	20.759	no	no	no	1.139	-0.732	-0.407	NA
chr11	67431367	67435399	.	ENSG00000255949.1	-	RPS6KB2-AS1	lncRNA	chr11	67431366	67435399	ENST00000535922.1	470	-	6.457	9.474	7.777	9.769	5.823	9.387	no	no	no	1.014	-0.029	-0.985	NA
chr11	67435510	67437682	.	ENSG00000213402.3	-	PTPRCAP	protein_coding	chr11	67435509	67437682	ENST00000326294.4	907	-	56.134	63.13	75.335	85.219	49.71	70.424	no	no	no	0.753	0.381	-1.135	NA
chr11	67435510	67443821	.	ENSG00000172725.14	-	CORO1B	protein_coding	chr11	67435509	67443476	ENST00000341356.10	4411	-	37.416	40.099	44.072	52.209	32.69	43.57	no	no	no	0.539	0.615	-1.154	NA
chr11	67451301	67452729	.	ENSG00000175514.2	-	GPR152	protein_coding	chr11	67451300	67452729	ENST00000312457.2	1429	-	0.48	0.438	0.535	0.394	0.299	0.225	no	no	no	-0.747	1.136	-0.389	NA
chr11	67452406	67461752	.	ENSG00000175544.14	+	CABP4	protein_coding	chr11	67455353	67461752	ENST00000325656.7	3991	+	0.107	0.392	0.359	0.176	0.133	0.301	no	no	no	0.939	-1.051	0.112	NA
chr11	67461710	67469272	.	ENSG00000172663.9	-	TMEM134	protein_coding	chr11	67461709	67469251	ENST00000308022.7	3551	-	13.538	16.943	14.301	17.613	12.851	16.334	no	no	no	0.349	0.779	-1.128	NA
chr11	67468174	67491154	.	ENSG00000110711.11	+	AIP	protein_coding	chr11	67483025	67491103	ENST00000279146.8	1236	+	11.876	12.795	9.47	12.542	8.721	14.456	no	no	no	0.269	0.838	-1.107	NA
chr11	67490245	67490315	.	ENSG00000276769.1	+	MIR6752	miRNA	chr11	67490244	67490315	ENST00000618442.1	71	+	38.607	8.823	43.097	39.638	18.04	27.111	no	no	no	0.465	0.683	-1.148	NA
chr11	67491768	67506263	.	ENSG00000110697.13	-	PITPNM1	protein_coding	chr11	67491767	67505363	ENST00000356404.8	4217	-	12.853	13.638	13.728	15.814	12.184	14.134	no	no	no	0.343	0.783	-1.126	NA
chr11	67506497	67508649	.	ENSG00000167797.8	-	CDK2AP2	protein_coding	chr11	67506496	67508162	ENST00000301488.8	909	-	32.495	34.591	40.866	41.218	31.01	40.439	no	no	no	0.991	0.018	-1.009	NA
chr11	67518912	67524517	.	ENSG00000167791.14	-	CABP2	protein_coding	chr11	67518911	67523446	ENST00000294288.5	1010	-	0.151	0.138	0.169	0.124	0.094	0.071	no	no	no	-0.747	1.136	-0.389	NA
chr11	67538899	67540584	.	ENSG00000283257.1	+	RP11-715F10.6	unprocessed_pseudogene	chr11	67538898	67540584	ENST00000637936.1	376	+	0.406	0.372	0.454	0.334	0.253	0.19	no	no	no	-0.747	1.136	-0.389	NA
chr11	67583742	67586656	.	ENSG00000084207.18	+	GSTP1	protein_coding	chr11	67583811	67586653	ENST00000398606.10	741	+	82.223	91.69	92.862	99.025	68.656	115.481	no	no	no	1.011	-0.023	-0.988	NA
chr11	67602880	67606706	.	ENSG00000184224.3	-	C11orf72	lncRNA	chr11	67602879	67606706	ENST00000333139.3	2431	-	0.179	0.818	0.4	0.294	0.223	0.587	no	no	no	0.727	-1.14	0.414	NA
chr11	67605521	67606642	.	ENSG00000255119.1	+	RP11-655M14.12	lncRNA	chr11	67605520	67606642	ENST00000533876.1	555	+	0.611	0.558	0.682	0.502	0.381	3.145	no	no	no	1.142	-0.424	-0.718	NA
chr11	67605653	67612554	.	ENSG00000167792.13	+	NDUFV1	protein_coding	chr11	67605652	67612554	ENST00000647561.1	2528	+	20.056	24.958	20.172	21.937	21.094	24.589	no	no	no	0.22	-1.092	0.872	NA
chr11	67612651	67616257	.	ENSG00000231793.5	-	DOC2GP	transcribed_unitary_pseudogene	chr11	67612650	67615198	ENST00000639052.1	2548	-	1.345	0.246	1.201	1.105	0.335	0.755	no	no	no	0.411	0.729	-1.14	NA
chr11	67627938	67629937	.	ENSG00000167799.10	-	NUDT8	protein_coding	chr11	67627937	67629930	ENST00000301490.8	809	-	2.751	3.143	5.374	3.107	2.357	5.795	no	no	no	1.15	-0.485	-0.665	NA
chr11	67631303	67639763	.	ENSG00000167800.10	-	TBX10	protein_coding	chr11	67631302	67639763	ENST00000335385.4	1751	-	0.081	0.074	0.09	0.067	0.05	0.038	no	no	no	-0.747	1.136	-0.389	NA
chr11	67642555	67650730	.	ENSG00000132744.8	-	ACY3	protein_coding	chr11	67642554	67650730	ENST00000255082.8	1371	-	0.084	0.077	0.094	0.069	0.052	0.039	no	no	no	-0.747	1.136	-0.389	NA
chr11	67651576	67653404	.	ENSG00000227834.1	-	AP003385.2	processed_pseudogene	chr11	67651575	67653404	ENST00000426387.1	893	-	0.375	0.342	0.418	0.308	0.233	0.175	no	no	no	-0.747	1.136	-0.389	NA
chr11	67662160	67681224	.	ENSG00000132746.15	-	ALDH3B2	protein_coding	chr11	67662165	67674767	ENST00000673966.1	2783	-	0.054	0.099	0.061	0.045	0.068	0.025	no	no	no	-0.851	-0.251	1.102	NA
chr11	67682772	67683058	.	ENSG00000239559.2	-	RPL37P2	processed_pseudogene	chr11	67682771	67683058	ENST00000472498.2	287	-	7.163	4.365	2.665	1.961	1.488	1.118	no	no	no	-1.002	0.998	0.003	NA
chr11	67711702	67716005	.	ENSG00000184795.9	-	UNC93B5	unprocessed_pseudogene	chr11	67711701	67716005	ENST00000530315.1	699	-	0.159	0.146	0.178	0.262	0.099	0.075	no	no	no	-0.643	1.152	-0.509	NA
chr11	67722483	67723455	.	ENSG00000235855.3	-	OR7E145P	unprocessed_pseudogene	chr11	67722482	67723455	ENST00000524910.1	973	-	0.704	0.644	0.786	0.578	0.439	0.33	no	no	no	-0.747	1.136	-0.389	NA
chr11	67735600	67784229	.	ENSG00000254447.3	-	OR7E11P	lncRNA	chr11	67735599	67784229	ENST00000642027.2	2041	-	0.042	0.013	0.031	0.012	0.035	0.013	no	no	no	-1.015	0.984	0.03	NA
chr11	67735608	67736559	.	ENSG00000285537.1	-	OR7E11P	transcribed_processed_pseudogene	chr11	67735607	67736559	ENST00000532901.1	952	-	0.72	0.658	0.804	0.591	0.448	0.337	no	no	no	-0.747	1.136	-0.389	NA
chr11	67744322	67744645	.	ENSG00000254883.1	+	RP11-655M14.14	processed_pseudogene	chr11	67744321	67744645	ENST00000524977.1	324	+	2.115	1.933	2.361	1.737	1.318	0.99	no	no	no	-0.747	1.136	-0.389	NA
chr11	67749043	67756968	.	ENSG00000255147.1	-	RP11-655M14.15	transcribed_unprocessed_pseudogene	chr11	67749042	67756968	ENST00000531603.1	374	-	0.086	0.079	0.097	0.071	0.054	0.04	no	no	no	-0.747	1.136	-0.389	NA
chr11	67785273	67792335	.	ENSG00000227620.4	+	ALG1L8P	unprocessed_pseudogene	chr11	67785272	67792335	ENST00000533887.1	760	+	0.097	0.266	0.217	0.08	0.242	0.045	no	no	no	-0.47	-0.678	1.148	NA
chr11	67791648	67805336	.	ENSG00000160172.10	-	FAM86C2P	transcribed_unprocessed_pseudogene	chr11	67791647	67805322	ENST00000531806.5	1814	-	2.556	2.474	1.79	2.511	1.343	3.449	no	no	no	0.524	0.629	-1.153	NA
chr11	67812557	67873367	.	ENSG00000273819.1	-	ENPP7P7	unprocessed_pseudogene	chr11	67812556	67873367	ENST00000611822.1	1102	-	0.023	0.021	0.025	0.009	0.007	0.011	no	no	no	0.925	0.136	-1.061	NA
chr11	67840942	67841049	.	ENSG00000254792.1	+	RP11-119D9.4	processed_pseudogene	chr11	67840941	67841049	ENST00000528260.1	108	+	6.345	5.8	7.083	5.212	3.953	2.971	no	no	no	-0.747	1.136	-0.389	NA
chr11	67886477	67906350	.	ENSG00000251637.6	+	LINC02754	lncRNA	chr11	67886495	67891345	ENST00000511677.1	3387	+	0.141	0.129	0.158	0.116	0.088	0.066	no	no	no	-0.747	1.136	-0.389	NA
chr11	67895631	67895737	.	ENSG00000206587.1	+	RNU6-46P	snRNA	chr11	67895630	67895737	ENST00000383860.1	107	+	6.404	5.854	7.149	5.26	3.99	2.998	no	no	no	-0.747	1.136	-0.389	NA
chr11	67925651	67926431	.	ENSG00000243672.1	-	RPS3AP40	processed_pseudogene	chr11	67925650	67926431	ENST00000480160.1	781	-	0.877	0.802	0.979	0.721	0.547	0.411	no	no	no	-0.747	1.136	-0.389	NA
chr11	67934563	67955802	.	ENSG00000254610.3	-	RP5-903G2.2	transcribed_unprocessed_pseudogene	chr11	67934562	67955802	ENST00000527543.2	776	-	0.032	0.029	0.036	0.026	0.02	0.03	no	no	no	0.925	0.136	-1.061	NA
chr11	67935558	67935926	.	ENSG00000254850.2	+	RP5-901A4.4	processed_pseudogene	chr11	67935557	67935926	ENST00000529649.2	369	+	1.857	1.698	2.073	1.525	1.157	0.869	no	no	no	-0.747	1.136	-0.389	NA
chr11	67965873	67966227	.	ENSG00000255230.1	-	RP5-901A4.5	processed_pseudogene	chr11	67965872	67966227	ENST00000527532.1	355	-	1.93	1.765	2.155	1.586	1.203	0.904	no	no	no	-0.747	1.136	-0.389	NA
chr11	67974286	67975243	.	ENSG00000255554.1	-	OR7E1P	unprocessed_pseudogene	chr11	67974285	67975243	ENST00000533891.1	958	-	0.715	0.654	0.799	0.588	0.446	0.335	no	no	no	-0.747	1.136	-0.389	NA
chr11	67991100	68004982	.	ENSG00000110057.8	-	UNC93B1	protein_coding	chr11	67991099	68004097	ENST00000227471.7	2294	-	13.708	13.542	11.064	13.9	12.515	13.279	no	no	no	-1.031	0.965	0.066	NA
chr11	68008578	68029282	.	ENSG00000006534.16	+	ALDH3B1	protein_coding	chr11	68010326	68029276	ENST00000342456.11	2811	+	28.206	35.799	31.527	38.346	26.744	34.892	no	no	no	0.685	0.462	-1.147	NA
chr11	68024809	68030461	.	ENSG00000255306.1	-	RP5-901A4.1	lncRNA	chr11	68024808	68030461	ENST00000532296.1	739	-	9.577	13.851	9.743	12.147	9.894	12.088	no	no	no	-0.508	-0.644	1.152	NA
chr11	68030617	68036644	.	ENSG00000110717.13	+	NDUFS8	protein_coding	chr11	68030680	68036644	ENST00000313468.10	737	+	23.67	28.778	26.935	28.03	26.774	27.596	no	no	no	0.332	-1.124	0.792	NA
chr11	68032864	68032922	.	ENSG00000284293.1	+	MIR7113	miRNA	chr11	68032863	68032922	ENST00000621222.1	59	+	11.615	10.617	12.966	9.54	14.473	10.875	no	no	no	0.305	-1.117	0.812	NA
chr11	68033897	68033981	.	ENSG00000284435.1	+	MIR4691	miRNA	chr11	68033896	68033981	ENST00000583764.1	85	+	8.062	14.739	9	6.622	5.023	15.097	no	no	no	1.084	-0.887	-0.197	NA
chr11	68039025	68050895	.	ENSG00000110719.10	+	TCIRG1	protein_coding	chr11	68039024	68050895	ENST00000265686.8	2668	+	29.845	25.909	26.163	32.384	20.717	33.863	no	no	no	0.435	0.709	-1.144	NA
chr11	68044794	68044957	.	ENSG00000275022.1	+	MIR6753	miRNA	chr11	68044793	68044957	ENST00000617169.1	164	+	20.892	26.737	9.329	24.024	13.017	13.693	no	no	no	-1.115	0.816	0.299	NA
chr11	68050740	68053762	.	ENSG00000255031.5	+	RP11-802E16.3	lncRNA	chr11	68052092	68053694	ENST00000526897.1	791	+	44.059	81.331	51.093	70.269	41.043	67.488	no	no	no	0.845	-1.104	0.258	NA
chr11	68052859	68121444	.	ENSG00000110721.12	-	CHKA	protein_coding	chr11	68052858	68121388	ENST00000265689.9	2714	-	4.47	4.79	4.655	4.304	4.897	5.313	no	no	no	0.766	-1.131	0.365	NA
chr11	68121624	68130518	.	ENSG00000255236.3	+	CTD-2655K5.1	lncRNA	chr11	68121623	68130444	ENST00000530842.2	1848	+	1.864	0.994	1.474	1.659	1.21	1.382	no	no	no	0.077	0.959	-1.036	NA
chr11	68154863	68213828	.	ENSG00000110066.15	-	KMT5B	protein_coding	chr11	68154862	68213296	ENST00000304363.9	5718	-	16.277	14.976	15.29	18.061	12.991	18.019	no	no	no	0.425	0.717	-1.142	NA
chr11	68261338	68272001	.	ENSG00000171067.11	-	C11orf24	protein_coding	chr11	68261337	68271973	ENST00000304271.11	2071	-	46.131	64.313	62.285	67.367	48.653	63.162	no	no	no	1.154	-0.603	-0.552	NA
chr11	68272102	68284879	.	ENSG00000286369.1	+	RP11-856M9.1	lncRNA	chr11	68272101	68284879	ENST00000668632.1	635	+	3.432	3.726	2.874	3.7	2.84	3.841	no	no	no	-0.342	1.126	-0.784	NA
chr11	68460731	68615334	.	ENSG00000110075.15	+	PPP6R3	protein_coding	chr11	68460751	68615334	ENST00000393800.7	5072	+	14.625	19.52	16.113	15.741	18.903	17.558	no	no	no	-0.084	-0.955	1.039	NA
chr11	68488609	68488840	.	ENSG00000254856.1	-	NDUFA3P2	processed_pseudogene	chr11	68488608	68488840	ENST00000531434.1	232	-	2.954	2.7	3.297	2.426	1.84	1.383	no	no	no	-0.747	1.136	-0.389	NA
chr11	68612899	68616711	.	ENSG00000260808.1	-	CTD-2007L18.5	lncRNA	chr11	68615791	68616711	ENST00000564469.1	563	-	1.49	1.362	0.831	0.612	0.464	0.349	no	no	no	-1.097	0.861	0.235	NA
chr11	68683779	68691175	.	ENSG00000069482.7	+	GAL	protein_coding	chr11	68684543	68691175	ENST00000265643.4	749	+	0.103	0.094	0.115	0.085	0.064	0.048	no	no	no	-0.747	1.136	-0.389	NA
chr11	68754620	68844410	.	ENSG00000110090.13	-	CPT1A	protein_coding	chr11	68754882	68841916	ENST00000265641.10	5238	-	5.386	5.679	5.186	6.538	5.175	5.308	no	no	no	-0.815	1.116	-0.301	NA
chr11	68870664	68874542	.	ENSG00000250508.1	+	LINC02701	lncRNA	chr11	68870663	68874542	ENST00000512200.1	3252	+	0.353	0.161	0.197	0.435	0.11	0.165	no	no	no	-0.283	1.111	-0.828	NA
chr11	68891276	68903835	.	ENSG00000197345.13	-	MRPL21	protein_coding	chr11	68892491	68903778	ENST00000567045.5	932	-	6.618	11.599	10.708	9.525	8.587	11.341	no	no	no	0.846	-1.103	0.257	NA
chr11	68903863	68940602	.	ENSG00000132740.10	+	IGHMBP2	protein_coding	chr11	68903890	68940601	ENST00000255078.8	3914	+	6.533	10.033	8.898	8.417	8.048	9.744	no	no	no	0.716	-1.142	0.426	NA
chr11	68941503	68942852	.	ENSG00000255741.1	-	RP11-757G1.5	lncRNA	chr11	68941502	68942852	ENST00000542410.1	569	-	0.508	0.464	0.567	0.417	0.316	0.238	no	no	no	-0.747	1.136	-0.389	NA
chr11	68980021	68980986	.	ENSG00000172938.3	-	MRGPRD	protein_coding	chr11	68980020	68980986	ENST00000309106.3	966	-	0.709	0.648	0.792	0.583	0.442	0.332	no	no	no	-0.747	1.136	-0.389	NA
chr11	69000765	69002048	.	ENSG00000261625.1	-	RP11-554A11.4	lncRNA	chr11	69000764	69002048	ENST00000562276.1	1284	-	18.146	27.32	21.448	28.494	14.298	27.484	no	no	no	0.86	0.237	-1.097	NA
chr11	69004394	69005100	.	ENSG00000261276.1	+	RP11-554A11.5	lncRNA	chr11	69004393	69005100	ENST00000562506.1	366	+	0.969	0.886	1.082	1.592	0.604	0.454	no	no	no	-0.643	1.152	-0.509	NA
chr11	69004395	69013382	.	ENSG00000172935.9	-	MRGPRF	protein_coding	chr11	69004394	69013382	ENST00000441623.1	2282	-	16.545	18.19	13.958	21.292	12.066	18.133	no	no	no	-0.258	1.104	-0.845	NA
chr11	69012283	69018447	.	ENSG00000256508.2	+	MRGPRF-AS1	lncRNA	chr11	69012430	69018447	ENST00000538407.2	1490	+	6.606	5.934	5.085	7.858	3.69	7.251	no	no	no	0.138	0.924	-1.062	NA
chr11	69048932	69136316	.	ENSG00000162341.18	+	TPCN2	protein_coding	chr11	69048931	69090597	ENST00000294309.8	4969	+	5.181	6.224	5.086	6.498	4.396	6.406	no	no	no	0.424	0.718	-1.142	NA
chr11	69072915	69162440	.	ENSG00000287725.1	+	RP11-554A11.11	protein_coding	chr11	69072914	69162440	ENST00000637084.1	4622	+	4.463	5.122	4.127	5.803	3.625	5.013	no	no	no	-0.228	1.094	-0.867	NA
chr11	69083176	69083258	.	ENSG00000265539.1	+	MIR3164	miRNA	chr11	69083175	69083258	ENST00000581178.1	83	+	8.256	7.547	9.216	6.781	5.144	15.461	no	no	no	1.111	-0.282	-0.828	NA
chr11	69103493	69109094	.	ENSG00000260895.1	+	RP11-554A11.7	lncRNA	chr11	69103492	69109094	ENST00000567925.1	622	+	5.749	4.473	2.868	6.229	3.125	4.238	no	no	no	-0.692	1.147	-0.454	NA
chr11	69147228	69171564	.	ENSG00000261070.1	-	RP11-554A11.8	lncRNA	chr11	69147227	69171564	ENST00000562772.1	990	-	0.028	0.051	0.063	0.023	0.035	0.013	no	no	no	-0.336	-0.788	1.125	NA
chr11	69155478	69159752	.	ENSG00000284713.1	+	SMIM38	protein_coding	chr11	69155477	69159752	ENST00000641568.1	2695	+	0.321	0.147	0.179	0.132	0.3	0.375	no	no	no	1.151	-0.652	-0.499	NA
chr11	69294151	69367726	.	ENSG00000172927.8	+	MYEOV	protein_coding	chr11	69294154	69297287	ENST00000441339.3	2381	+	0.437	0.6	0.244	0.18	0.545	0.205	no	no	no	-0.792	-0.331	1.124	NA
chr11	69303412	69303807	.	ENSG00000213275.2	-	IFITM9P	processed_pseudogene	chr11	69303411	69303807	ENST00000535743.1	396	-	1.73	3.164	1.932	1.421	1.078	0.81	no	no	no	-1.049	0.107	0.942	NA
chr11	69371463	69372512	.	ENSG00000260877.2	+	RP11-211G23.2	lncRNA	chr11	69371462	69372512	ENST00000561588.2	372	+	20.232	24.46	18.942	21.978	23.991	18.944	no	no	no	-0.955	-0.085	1.04	NA
chr11	69414307	69416832	.	ENSG00000259854.1	+	RP11-211G23.1	lncRNA	chr11	69414306	69416832	ENST00000562341.1	2424	+	0.271	0.248	0.303	0.446	0.169	0.254	no	no	no	0.097	0.948	-1.045	NA
chr11	69425690	69429621	.	ENSG00000255980.1	+	AP000439.1	lncRNA	chr11	69425689	69429621	ENST00000545202.1	2376	+	0.174	0.319	0.195	0.143	0.109	0.082	no	no	no	-1.049	0.107	0.942	NA
chr11	69438365	69444743	.	ENSG00000255606.1	-	AP000439.2	lncRNA	chr11	69438364	69444743	ENST00000544004.1	581	-	1.397	2.357	2.398	2.118	2.008	2.112	no	no	no	0.69	-1.147	0.457	NA
chr11	69467598	69469705	.	ENSG00000261347.1	+	AP000439.5	lncRNA	chr11	69467597	69469705	ENST00000567742.1	664	+	0.325	0.297	0.363	0.267	0.203	0.152	no	no	no	-0.747	1.136	-0.389	NA
chr11	69475567	69481545	.	ENSG00000255774.2	-	LINC02747	lncRNA	chr11	69475566	69481545	ENST00000645449.1	2167	-	0.115	0.105	0.128	0.094	0.071	0.054	no	no	no	-0.747	1.136	-0.389	NA
chr11	69481662	69494952	.	ENSG00000285094.1	+	LINC01488	lncRNA	chr11	69485610	69494952	ENST00000642898.1	4628	+	0.073	0.067	0.082	0.06	0.046	0.034	no	no	no	-0.747	1.136	-0.389	NA
chr11	69641156	69654474	.	ENSG00000110092.4	+	CCND1	protein_coding	chr11	69641155	69654474	ENST00000227507.3	4238	+	203.693	181.774	145.596	195.409	161.019	192.722	no	no	no	-0.684	1.148	-0.463	NA
chr11	69653076	69675416	.	ENSG00000149716.13	-	LTO1	protein_coding	chr11	69665562	69675353	ENST00000279147.9	2484	-	27.716	41.329	29.455	35.182	30.002	35.912	no	no	no	-0.211	-0.877	1.089	NA
chr11	69698238	69704022	.	ENSG00000162344.4	-	FGF19	protein_coding	chr11	69698237	69704022	ENST00000294312.4	1821	-	0.118	0.108	0.132	0.097	0.074	0.055	no	no	no	-0.747	1.136	-0.389	NA
chr11	69737298	69738017	.	ENSG00000256441.1	-	DNAJB6P5	processed_pseudogene	chr11	69737297	69738017	ENST00000413963.2	720	-	0.952	0.87	1.062	0.782	0.593	0.446	no	no	no	-0.747	1.136	-0.389	NA
chr11	69771022	69775341	.	ENSG00000075388.4	-	FGF4	protein_coding	chr11	69771021	69775341	ENST00000168712.3	3165	-	0.159	0.145	0.177	0.13	0.099	0.074	no	no	no	-0.747	1.136	-0.389	NA
chr11	69809968	69819416	.	ENSG00000186895.4	-	FGF3	protein_coding	chr11	69809967	69819416	ENST00000334134.4	1540	-	0.073	0.066	0.081	0.06	0.045	0.034	no	no	no	-0.747	1.136	-0.389	NA
chr11	69909184	69910994	.	ENSG00000260348.1	-	RP11-643C9.1	lncRNA	chr11	69909183	69910994	ENST00000563932.1	385	-	0.378	0.346	0.422	0.311	0.236	0.177	no	no	no	-0.747	1.136	-0.389	NA
chr11	69921638	69926813	.	ENSG00000260679.1	-	RP11-643C9.2	lncRNA	chr11	69921637	69926813	ENST00000562094.1	299	-	0.132	0.121	0.148	0.109	0.082	0.062	no	no	no	-0.747	1.136	-0.389	NA
chr11	69985876	70015815	.	ENSG00000255191.1	+	RP11-626H12.1	lncRNA	chr11	69985875	70015815	ENST00000534086.1	432	+	0.023	0.084	0.051	0.019	0.086	0.021	no	no	no	-0.22	-0.872	1.092	NA
chr11	70014858	70021059	.	ENSG00000254605.1	-	RP11-626H12.2	lncRNA	chr11	70014857	70021059	ENST00000528507.1	655	-	0.221	0.404	0.37	0.091	0.275	0.31	no	no	no	0.593	-1.155	0.561	NA
chr11	70056230	70065371	.	ENSG00000248844.6	-	LINC02753	lncRNA	chr11	70056229	70065371	ENST00000511013.2	1755	-	0.075	0.069	0.167	0.062	0.047	0.035	no	no	no	0.925	0.136	-1.061	NA
chr11	70072434	70075433	.	ENSG00000254417.1	-	LINC02584	lncRNA	chr11	70072433	70075433	ENST00000531347.1	1004	-	0.228	0.209	0.255	0.188	0.142	0.107	no	no	no	-0.747	1.136	-0.389	NA
chr11	70075363	70075469	.	ENSG00000202070.1	+	RNU6-1175P	snRNA	chr11	70075362	70075469	ENST00000365200.1	107	+	6.404	5.854	7.149	5.26	3.99	2.998	no	no	no	-0.747	1.136	-0.389	NA
chr11	70078302	70189528	.	ENSG00000131620.17	+	ANO1	protein_coding	chr11	70078301	70189528	ENST00000355303.9	4790	+	0.006	0.011	0.007	0.03	0.008	0.003	no	no	no	-1.087	0.882	0.205	NA
chr11	70129297	70149623	.	ENSG00000255143.1	+	RP11-805J14.3	lncRNA	chr11	70129296	70149623	ENST00000530525.1	497	+	0.034	0.062	0.038	0.028	0.042	0.016	no	no	no	-0.851	-0.251	1.102	NA
chr11	70187788	70188509	.	ENSG00000254902.1	-	ANO1-AS1	lncRNA	chr11	70187787	70188509	ENST00000524987.1	646	-	0.949	0.868	1.06	0.78	0.591	0.444	no	no	no	-0.747	1.136	-0.389	NA
chr11	70206291	70207390	.	ENSG00000254721.1	-	RP11-805J14.5	lncRNA	chr11	70206290	70207390	ENST00000526174.1	976	-	0.623	0.569	0.695	0.512	0.388	0.292	no	no	no	-0.747	1.136	-0.389	NA
chr11	70270690	70385312	.	ENSG00000131626.19	+	PPFIA1	protein_coding	chr11	70270689	70384396	ENST00000253925.12	5240	+	6.684	8.792	8.039	8.217	7.63	8.555	no	no	no	0.675	-1.149	0.474	NA
chr11	70278921	70279297	.	ENSG00000255329.1	-	H2AZP4	processed_pseudogene	chr11	70278920	70279297	ENST00000534148.1	377	-	1.818	1.662	2.029	1.493	1.133	0.851	no	no	no	-0.747	1.136	-0.389	NA
chr11	70282367	70363368	.	ENSG00000254604.1	-	AP000487.6	lncRNA	chr11	70282366	70363368	ENST00000528607.1	539	-	0.042	0.108	0.104	0.076	0.063	0.115	no	no	no	0.947	-1.046	0.099	NA
chr11	70283955	70284070	.	ENSG00000221333.1	+	MIR548K	miRNA	chr11	70283954	70284070	ENST00000408406.1	116	+	5.908	5.4	6.595	9.704	7.361	2.766	no	no	no	-1.097	0.861	0.235	NA
chr11	70319928	70321415	.	ENSG00000254484.1	+	CTA-797E19.1	lncRNA	chr11	70319927	70321415	ENST00000531426.1	422	+	7.829	12.208	8.225	9.457	8.895	9.487	no	no	no	-0.446	-0.699	1.145	NA
chr11	70324871	70327209	.	ENSG00000255539.1	-	CTA-797E19.2	lncRNA	chr11	70324870	70327209	ENST00000526017.1	367	-	0.293	0.268	0.327	0.241	0.183	0.137	no	no	no	-0.747	1.136	-0.389	NA
chr11	70358198	70358677	.	ENSG00000254495.1	-	AP000487.4	lncRNA	chr11	70358197	70358677	ENST00000324630.5	394	-	1.428	1.305	1.594	1.173	0.889	1.337	no	no	no	0.925	0.136	-1.061	NA
chr11	70372246	70398488	.	ENSG00000246889.2	-	AP000487.5	lncRNA	chr11	70373409	70398488	ENST00000500185.2	2602	-	5.492	7.044	6.863	6.778	5.158	8.507	no	no	no	1.154	-0.531	-0.622	NA
chr11	70398404	70436584	.	ENSG00000085733.16	+	CTTN	protein_coding	chr11	70398403	70436584	ENST00000346329.7	3272	+	40.455	45.494	41.553	48.176	39.552	45.584	no	no	no	0.188	0.893	-1.081	NA
chr11	70477277	70477592	.	ENSG00000227726.1	-	AP001271.3	lncRNA	chr11	70477276	70477592	ENST00000445532.1	206	-	4.337	1.982	2.421	12.468	1.351	1.015	no	no	no	-0.602	1.154	-0.553	NA
chr11	70603304	70604859	.	ENSG00000279459.1	+	RP11-826F13.1	TEC	chr11	70603303	70604859	ENST00000624018.1	1556	+	0.44	0.403	0.492	0.362	0.274	0.206	no	no	no	-0.747	1.136	-0.389	NA
chr11	70626441	70635658	.	ENSG00000226627.2	+	SHANK2-AS1	lncRNA	chr11	70626440	70635658	ENST00000663650.1	2822	+	0.074	0.068	0.083	0.061	0.046	0.035	no	no	no	-0.747	1.136	-0.389	NA
chr11	70646165	70647562	.	ENSG00000236262.1	+	SHANK2-AS2	lncRNA	chr11	70646164	70647562	ENST00000429268.1	356	+	0.49	0.448	0.547	0.403	0.305	0.229	no	no	no	-0.747	1.136	-0.389	NA
chr11	70705167	70705269	.	ENSG00000207196.1	-	Y_RNA	misc_RNA	chr11	70705166	70705269	ENST00000384467.1	103	-	6.653	6.082	7.427	5.465	4.145	3.115	no	no	no	-0.747	1.136	-0.389	NA
chr11	70705605	70706068	.	ENSG00000280089.1	-	CMB9-52H4.1	TEC	chr11	70705604	70706068	ENST00000624943.1	464	-	1.477	1.35	1.649	1.213	0.92	0.691	no	no	no	-0.747	1.136	-0.389	NA
chr11	70862790	70865115	.	ENSG00000171671.6	+	SHANK2-AS3	lncRNA	chr11	70862789	70865115	ENST00000307548.2	1683	+	0.295	0.269	0.329	0.242	0.184	0.138	no	no	no	-0.747	1.136	-0.389	NA
chr11	70872270	70872368	.	ENSG00000263744.1	-	MIR3664	miRNA	chr11	70872269	70872368	ENST00000579074.1	99	-	6.922	6.327	7.727	5.685	4.313	3.241	no	no	no	-0.747	1.136	-0.389	NA
chr11	70886090	70896305	.	ENSG00000286708.1	+	RP11-598K3.1	lncRNA	chr11	70886089	70896305	ENST00000669066.1	3137	+	0.067	0.061	0.075	0.055	0.042	0.031	no	no	no	-0.747	1.136	-0.389	NA
chr11	71382601	71423423	.	ENSG00000172900.12	-	ACTE1P	transcribed_unitary_pseudogene	chr11	71382600	71407772	ENST00000460880.1	1116	-	0.027	0.025	0.03	0.022	0.017	0.013	no	no	no	-0.747	1.136	-0.389	NA
chr11	71448674	71452157	.	ENSG00000254682.1	+	RP11-660L16.2	lncRNA	chr11	71448673	71452157	ENST00000529369.1	680	+	2.754	3.596	2.415	2.908	1.961	4.144	no	no	no	1.078	-0.18	-0.898	NA
chr11	71453109	71524107	.	ENSG00000172890.13	+	NADSYN1	protein_coding	chr11	71453202	71501816	ENST00000319023.7	2679	+	8.993	10.295	9.001	10.582	8.221	10.829	no	no	no	0.728	0.412	-1.14	NA
chr11	71473503	71473568	.	ENSG00000278349.1	+	MIR6754	miRNA	chr11	71473502	71473568	ENST00000621121.1	66	+	31.149	18.982	11.59	8.528	6.469	9.722	no	no	no	-0.666	1.15	-0.484	NA
chr11	71506061	71506380	.	ENSG00000254924.2	-	RP11-684B2.3	processed_pseudogene	chr11	71506060	71506380	ENST00000532468.2	320	-	2.141	1.958	2.391	1.759	1.334	1.003	no	no	no	-0.747	1.136	-0.389	NA
chr11	71527267	71528669	.	ENSG00000244411.4	+	KRTAP5-7	protein_coding	chr11	71527266	71528669	ENST00000398536.6	1403	+	0.488	0.446	0.545	0.802	0.304	0.229	no	no	no	-0.643	1.152	-0.509	NA
chr11	71538025	71539209	.	ENSG00000241233.4	+	KRTAP5-8	protein_coding	chr11	71538024	71539209	ENST00000398534.4	1185	+	0.578	1.057	0.646	0.475	0.36	0.541	no	no	no	0.305	-1.117	0.812	NA
chr11	71548420	71549608	.	ENSG00000254997.4	+	KRTAP5-9	protein_coding	chr11	71548419	71549608	ENST00000528743.4	1189	+	0.576	0.527	0.643	0.473	0.359	0.27	no	no	no	-0.747	1.136	-0.389	NA
chr11	71563389	71565608	.	ENSG00000286948.1	-	RP11-684B2.7	lncRNA	chr11	71563388	71565608	ENST00000661699.1	356	-	0.309	0.282	0.345	0.254	0.192	0.145	no	no	no	-0.747	1.136	-0.389	NA
chr11	71565563	71566735	.	ENSG00000204572.10	+	KRTAP5-10	protein_coding	chr11	71565562	71566735	ENST00000398531.3	1173	+	0.584	0.534	0.652	0.48	0.364	0.547	no	no	no	0.925	0.136	-1.061	NA
chr11	71568680	71568934	.	ENSG00000248903.1	+	AP000867.14	processed_pseudogene	chr11	71568679	71568934	ENST00000511464.1	255	+	2.687	2.456	3	2.207	1.674	1.258	no	no	no	-0.747	1.136	-0.389	NA
chr11	71579714	71603353	.	ENSG00000204571.6	-	KRTAP5-11	protein_coding	chr11	71581854	71582875	ENST00000398530.1	1021	-	0.671	0.614	0.749	0.551	0.418	0.314	no	no	no	-0.747	1.136	-0.389	NA
chr11	71579728	71579848	.	ENSG00000249387.1	-	KRTAP5-14P	processed_pseudogene	chr11	71579727	71579848	ENST00000502328.1	121	-	5.663	5.177	6.322	4.652	3.529	2.651	no	no	no	-0.747	1.136	-0.389	NA
chr11	71593454	71594382	.	ENSG00000184055.4	+	OR7E87P	unprocessed_pseudogene	chr11	71593453	71594382	ENST00000532397.1	929	+	0.738	0.674	0.823	0.606	0.46	0.345	no	no	no	-0.747	1.136	-0.389	NA
chr11	71603260	71608040	.	ENSG00000255562.2	+	UNC93B6	transcribed_processed_pseudogene	chr11	71603259	71608040	ENST00000525262.2	1143	+	0.143	0.131	0.16	0.235	0.089	0.067	no	no	no	-0.643	1.152	-0.509	NA
chr11	71620020	71621032	.	ENSG00000255261.1	+	OR7E4P	unprocessed_pseudogene	chr11	71620019	71621032	ENST00000530317.1	1013	+	0.676	0.618	0.755	0.556	0.421	0.317	no	no	no	-0.747	1.136	-0.389	NA
chr11	71629045	71629421	.	ENSG00000255415.1	+	RP11-684B2.5	processed_pseudogene	chr11	71629044	71629421	ENST00000524675.1	377	+	1.818	1.662	2.029	1.493	1.133	0.851	no	no	no	-0.747	1.136	-0.389	NA
chr11	71639551	71639769	.	ENSG00000284625.1	+	RP11-684B2.6	unprocessed_pseudogene	chr11	71639550	71639769	ENST00000641616.1	219	+	3.129	2.86	3.493	2.57	1.95	1.465	no	no	no	-0.747	1.136	-0.389	NA
chr11	71669520	71670297	.	ENSG00000239481.1	+	RPS3AP41	processed_pseudogene	chr11	71669519	71670297	ENST00000462701.1	778	+	0.881	0.805	0.983	0.723	0.549	0.412	no	no	no	-0.747	1.136	-0.389	NA
chr11	71673885	71818238	.	ENSG00000248671.8	-	ALG1L9P	lncRNA	chr11	71805004	71813843	ENST00000670269.1	3153	-	0.93	0.709	0.692	0.509	0.773	1.089	no	no	no	1.1	-0.854	-0.245	NA
chr11	71690453	71690657	.	ENSG00000254805.1	-	SNRPCP14	processed_pseudogene	chr11	71690452	71690657	ENST00000524498.1	205	-	3.343	3.056	3.732	2.746	2.083	1.565	no	no	no	-0.747	1.136	-0.389	NA
chr11	71701268	71705404	.	ENSG00000254972.1	-	RP11-167J8.3	lncRNA	chr11	71701267	71705404	ENST00000532530.1	347	-	0.166	0.303	0.185	0.136	0.103	0.078	no	no	no	-1.049	0.107	0.942	NA
chr11	71711740	71781183	.	ENSG00000255319.5	+	ENPP7P8	transcribed_unprocessed_pseudogene	chr11	71722051	71781183	ENST00000527856.5	1345	+	0.012	0.011	0.013	0.019	0.007	0.005	no	no	no	-0.643	1.152	-0.509	NA
chr11	71745331	71747051	.	ENSG00000285933.1	+	RP11-167J8.5	lncRNA	chr11	71745330	71747051	ENST00000648998.1	1145	+	0.398	0.364	0.444	0.327	0.248	0.186	no	no	no	-0.747	1.136	-0.389	NA
chr11	71787510	71801237	.	ENSG00000158483.17	+	FAM86C1P	transcribed_unprocessed_pseudogene	chr11	71787513	71801237	ENST00000359244.9	2111	+	3.196	4.838	4.682	5.045	3.547	4.465	no	no	no	1.124	-0.792	-0.332	NA
chr11	71800541	71804640	.	ENSG00000254978.2	-	ALG1L9P	transcribed_unprocessed_pseudogene	chr11	71800540	71804640	ENST00000532875.1	549	-	0.669	0.306	0.187	0.412	0.104	0.626	no	no	no	0.136	0.925	-1.061	NA
chr11	71814045	71821548	.	ENSG00000214534.5	-	ZNF705E	protein_coding	chr11	71814044	71821548	ENST00000525199.1	3442	-	0.183	0.083	0.102	0.15	0.171	0.086	no	no	no	-0.95	1.044	-0.094	NA
chr11	71833200	71837710	.	ENSG00000184276.3	+	DEFB108B	protein_coding	chr11	71833199	71837710	ENST00000328698.2	370	+	0.152	0.139	0.17	0.125	0.095	0.071	no	no	no	-0.747	1.136	-0.389	NA
chr11	71845196	71845245	.	ENSG00000252902.1	-	RNA5SP342	rRNA_pseudogene	chr11	71845195	71845245	ENST00000517093.1	50	-	13.705	12.528	15.299	11.257	8.539	6.416	no	no	no	-0.747	1.136	-0.389	NA
chr11	71856277	71863658	.	ENSG00000255157.1	+	DEFB130C	transcribed_unprocessed_pseudogene	chr11	71856276	71863658	ENST00000528518.1	237	+	0.093	0.085	0.104	0.076	0.058	0.043	no	no	no	-0.747	1.136	-0.389	NA
chr11	71865504	71928654	.	ENSG00000254469.9	-	RP11-849H4.2	protein_coding	chr11	71880703	71928594	ENST00000679412.2	4792	-	4.207	5.454	5.207	4.842	4.939	5.667	no	no	no	0.797	-1.122	0.325	NA
chr11	71878453	71884561	.	ENSG00000225805.4	+	DEFB131B	protein_coding	chr11	71878452	71884561	ENST00000530210.1	213	+	0.112	0.103	0.25	0.092	0.07	0.053	no	no	no	0.925	0.136	-1.061	NA
chr11	71893410	71894433	.	ENSG00000228915.3	+	OR7E128P	unprocessed_pseudogene	chr11	71893409	71894433	ENST00000532736.1	1024	+	0.669	0.612	0.747	0.55	0.417	0.313	no	no	no	-0.747	1.136	-0.389	NA
chr11	71903194	71904081	.	ENSG00000254593.1	+	OR7E126P	unprocessed_pseudogene	chr11	71903193	71904081	ENST00000526217.1	888	+	0.772	0.705	0.861	0.634	0.481	0.361	no	no	no	-0.747	1.136	-0.389	NA
chr11	71929018	71997597	.	ENSG00000137522.18	+	RNF121	protein_coding	chr11	71929045	71997597	ENST00000361756.8	2282	+	7.867	8.927	9.206	8.457	8.794	9.851	no	no	no	0.976	-1.022	0.046	NA
chr11	71938671	71939544	.	ENSG00000255296.1	-	RP11-757C15.4	processed_pseudogene	chr11	71938670	71939544	ENST00000524791.1	560	-	0.784	0.717	0.875	0.644	0.489	0.367	no	no	no	-0.747	1.136	-0.389	NA
chr11	71998613	72005715	.	ENSG00000137496.18	+	IL18BP	protein_coding	chr11	71998612	72003753	ENST00000497194.6	4080	+	20.261	30.339	21.724	25.619	21.261	27.208	no	no	no	0.13	-1.059	0.929	NA
chr11	72014291	72020910	.	ENSG00000251143.1	+	RP11-849H4.4	lncRNA	chr11	72014290	72020910	ENST00000502284.1	4233	+	1.656	3.028	3.813	2.806	1.935	3.877	no	no	no	1.134	-0.756	-0.378	NA
chr11	72047873	72047951	.	ENSG00000207012.2	-	RNU6-72P	snRNA	chr11	72047872	72047951	ENST00000384285.2	79	-	17.349	7.929	19.366	7.125	27.023	12.183	no	no	no	0.71	-1.144	0.434	NA
chr11	72072228	72072302	.	ENSG00000263742.1	-	MIR3165	miRNA	chr11	72072227	72072302	ENST00000579874.1	75	-	9.137	33.408	20.399	7.505	34.157	4.278	no	no	no	-0.498	-0.653	1.151	NA
chr11	72085895	72103297	.	ENSG00000149357.10	-	LAMTOR1	protein_coding	chr11	72097347	72103236	ENST00000538404.1	1346	-	53.76	78.713	57.934	61.648	62.568	71.747	no	no	no	0.095	-1.044	0.949	NA
chr11	72105924	72109329	.	ENSG00000284844.1	+	RP11-807H22.9	protein_coding	chr11	72105923	72109329	ENST00000541899.2	1209	+	1.006	1.839	2.246	1.653	1.63	1.601	no	no	no	0.788	-1.125	0.336	NA
chr11	72114869	72139892	.	ENSG00000110203.9	+	FOLR3	protein_coding	chr11	72135724	72139892	ENST00000611028.3	849	+	0.822	0.601	1.101	0.27	0.717	0.924	no	no	no	1.04	-0.955	-0.085	NA
chr11	72131282	72131907	.	ENSG00000257075.1	+	RPEP6	processed_pseudogene	chr11	72131281	72131907	ENST00000546228.1	626	+	2.189	4.003	3.666	1.798	1.364	3.075	no	no	no	1.1	-0.854	-0.246	NA
chr11	72158822	72159734	.	ENSG00000256518.3	+	FOLR1P1	unprocessed_pseudogene	chr11	72158821	72159734	ENST00000544535.1	609	+	0.751	0.686	0.838	0.616	0.468	0.351	no	no	no	-0.747	1.136	-0.389	NA
chr11	72163322	72209241	.	ENSG00000204971.3	-	RP11-807H22.7	lncRNA	chr11	72163321	72209241	ENST00000378140.3	477	-	0.06	0.027	0.017	0.049	0.019	0.028	no	no	no	-0.618	1.154	-0.535	NA
chr11	72172455	72177954	.	ENSG00000255860.3	+	RP11-807H22.6	unprocessed_pseudogene	chr11	72172454	72177954	ENST00000538934.1	718	+	0.125	0.114	0.139	0.102	0.078	0.058	no	no	no	-0.747	1.136	-0.389	NA
chr11	72189558	72196323	.	ENSG00000110195.14	+	FOLR1	protein_coding	chr11	72190213	72196298	ENST00000393679.5	1331	+	0.113	0.103	0.126	0.092	0.07	0.053	no	no	no	-0.747	1.136	-0.389	NA
chr11	72216601	72221950	.	ENSG00000165457.14	+	FOLR2	protein_coding	chr11	72216600	72221950	ENST00000449475.6	1242	+	0.128	0.117	0.143	0.105	0.08	0.06	no	no	no	-0.747	1.136	-0.389	NA
chr11	72223701	72239147	.	ENSG00000165458.14	+	INPPL1	protein_coding	chr11	72224766	72239147	ENST00000298229.7	4789	+	41.361	48.61	38.618	54.168	34.439	46.536	no	no	no	-0.328	1.123	-0.795	NA
chr11	72239077	72245664	.	ENSG00000165462.5	-	PHOX2A	protein_coding	chr11	72239076	72244176	ENST00000298231.5	1699	-	0.269	0.246	0.15	0.221	0.251	0.189	no	no	no	-1.154	0.532	0.622	NA
chr11	72249856	72251288	.	ENSG00000228286.3	-	AP000593.5	processed_pseudogene	chr11	72249855	72251288	ENST00000542775.1	1433	-	0.478	0.874	1.068	0.786	0.298	0.224	no	no	no	-0.747	1.136	-0.389	NA
chr11	72261731	72290688	.	ENSG00000285864.1	+	CMB9-4J8.1	lncRNA	chr11	72261730	72290688	ENST00000650022.1	878	+	0.142	0.151	0.185	0.117	0.206	0.155	no	no	no	0.448	-1.146	0.698	NA
chr11	72280151	72281178	.	ENSG00000213365.3	+	AP000593.6	processed_pseudogene	chr11	72280150	72281178	ENST00000393668.3	712	+	3.333	1.219	3.721	2.19	2.907	3.433	no	no	no	0.955	0.085	-1.04	NA
chr11	72285495	72434680	.	ENSG00000162129.14	-	CLPB	protein_coding	chr11	72285494	72434531	ENST00000294053.9	10053	-	4.695	6.569	5.04	5.015	5.738	6.124	no	no	no	0.1	-1.046	0.946	NA
chr11	72302139	72302965	.	ENSG00000255843.1	+	AP000593.7	lncRNA	chr11	72302138	72302965	ENST00000546065.1	578	+	0.829	0.757	0.925	0.681	0.516	0.388	no	no	no	-0.747	1.136	-0.389	NA
chr11	72351347	72353210	.	ENSG00000256739.1	+	RP11-45F15.1	lncRNA	chr11	72351346	72353210	ENST00000544195.1	560	+	0.735	0.336	0.41	0.302	0.229	0.172	no	no	no	-0.643	1.152	-0.509	NA
chr11	72354516	72363555	.	ENSG00000255672.1	+	RP11-45F15.2	lncRNA	chr11	72354515	72363555	ENST00000537727.1	550	+	0.152	0.139	0.254	0.062	0.094	0.071	no	no	no	0.996	-1.004	0.008	NA
chr11	72410716	72412079	.	ENSG00000256403.1	+	RP11-7N14.1	lncRNA	chr11	72410715	72412079	ENST00000544959.1	492	+	0.502	0.459	0.561	0.413	0.626	0.235	no	no	no	-1.049	0.107	0.942	NA
chr11	72478221	72479237	.	ENSG00000237408.1	+	ART2BP	unprocessed_pseudogene	chr11	72478220	72479237	ENST00000453501.1	499	+	0.674	0.616	0.752	0.553	0.42	0.315	no	no	no	-0.747	1.136	-0.389	NA
chr11	72519986	72521733	.	ENSG00000238048.1	+	ART2P	unprocessed_pseudogene	chr11	72519985	72521733	ENST00000415521.1	822	+	0.392	0.358	0.438	0.322	0.244	0.184	no	no	no	-0.747	1.136	-0.389	NA
chr11	72551049	72551919	.	ENSG00000276109.1	-	RP11-169D4.3	processed_pseudogene	chr11	72551048	72551919	ENST00000620418.1	560	-	0.787	0.719	0.878	0.646	0.49	0.368	no	no	no	-0.747	1.136	-0.389	NA
chr11	72562044	72562554	.	ENSG00000274664.1	+	RP11-169D4.4	processed_pseudogene	chr11	72562043	72562554	ENST00000615104.1	511	+	1.341	1.226	1.497	1.101	0.836	0.628	no	no	no	-0.747	1.136	-0.389	NA
chr11	72570660	72573229	.	ENSG00000227467.3	+	LINC01537	lncRNA	chr11	72570659	72573229	ENST00000450804.3	2450	+	0.267	0.244	0.298	0.219	0.166	0.125	no	no	no	-0.747	1.136	-0.389	NA
chr11	72576141	72674591	.	ENSG00000186642.16	-	PDE2A	protein_coding	chr11	72576140	72674422	ENST00000334456.10	4284	-	0.516	0.51	0.226	0.533	0.248	0.499	no	no	no	-0.69	1.147	-0.457	NA
chr11	72584572	72587979	.	ENSG00000256633.1	+	PDE2A-AS2	lncRNA	chr11	72584571	72587979	ENST00000545254.1	664	+	0.201	0.184	0.224	0.165	0.125	0.094	no	no	no	-0.747	1.136	-0.389	NA
chr11	72615063	72615130	.	ENSG00000272036.1	-	MIR139	miRNA	chr11	72615062	72615130	ENST00000606837.1	68	-	10.078	9.212	11.25	8.277	6.279	4.718	no	no	no	-0.747	1.136	-0.389	NA
chr11	72621766	72621827	.	ENSG00000251919.1	+	RNU7-105P	snRNA	chr11	72621765	72621827	ENST00000516110.1	62	+	11.053	10.103	12.338	9.078	6.886	5.174	no	no	no	-0.747	1.136	-0.389	NA
chr11	72643237	72659407	.	ENSG00000255808.1	+	PDE2A-AS1	lncRNA	chr11	72643236	72659407	ENST00000540912.1	562	+	0.085	0.039	0.047	0.07	0.053	0.04	no	no	no	-0.643	1.152	-0.509	NA
chr11	72685069	72793599	.	ENSG00000186635.15	-	ARAP1	protein_coding	chr11	72685068	72793599	ENST00000359373.9	5767	-	7.488	8.975	7.351	9.921	6.204	8.957	no	no	no	0.108	0.942	-1.05	NA
chr11	72685075	72693808	.	ENSG00000256007.1	+	ARAP1-AS1	lncRNA	chr11	72685074	72693808	ENST00000542022.1	388	+	0.078	0.072	0.088	0.064	0.098	0.11	no	no	no	0.996	-1.004	0.008	NA
chr11	72689650	72695821	.	ENSG00000286555.1	+	RP11-31L22.8	lncRNA	chr11	72689649	72695821	ENST00000669205.1	836	+	0.111	0.203	0.124	0.73	0.069	0.052	no	no	no	-0.851	1.101	-0.25	NA
chr11	72700474	72705607	.	ENSG00000245148.2	+	ARAP1-AS2	lncRNA	chr11	72700473	72705607	ENST00000500163.2	1824	+	0.133	0.122	0.149	0.11	0.083	0.125	no	no	no	0.925	0.136	-1.061	NA
chr11	72708186	72708565	.	ENSG00000244134.1	+	RPS12P20	processed_pseudogene	chr11	72708185	72708565	ENST00000464109.1	380	+	1.803	1.648	2.013	1.481	1.124	0.844	no	no	no	-0.747	1.136	-0.389	NA
chr11	72754729	72794047	.	ENSG00000214530.10	-	STARD10	protein_coding	chr11	72754728	72794047	ENST00000334805.11	2330	-	1.813	2.055	2.276	2.477	1.694	2.285	no	no	no	0.9	0.176	-1.076	NA
chr11	72766004	72766116	.	ENSG00000202522.1	+	Y_RNA	misc_RNA	chr11	72766003	72766116	ENST00000365652.1	113	+	12.129	5.543	6.77	9.962	11.335	8.517	no	no	no	-0.68	1.148	-0.468	NA
chr11	72783530	72783592	.	ENSG00000265064.1	+	MIR4692	miRNA	chr11	72783529	72783592	ENST00000583200.1	63	+	10.877	9.943	12.142	8.934	6.777	5.092	no	no	no	-0.747	1.136	-0.389	NA
chr11	72793624	72814054	.	ENSG00000285693.1	-	RP11-475M20.2	lncRNA	chr11	72793623	72814054	ENST00000624670.2	1299	-	11.169	15.452	17.373	14.959	12.977	17.43	no	no	no	1.102	-0.85	-0.251	NA
chr11	72814406	72843674	.	ENSG00000168010.11	+	ATG16L2	protein_coding	chr11	72814410	72829635	ENST00000321297.10	2140	+	9.497	13.536	10.953	9.945	11.161	14.139	no	no	no	0.621	-1.154	0.532	NA
chr11	72836745	73142318	.	ENSG00000137478.15	-	FCHSD2	protein_coding	chr11	72836744	73142318	ENST00000409418.9	4710	-	8.549	8.22	7.786	9.996	7.51	8.287	no	no	no	-0.448	1.146	-0.698	NA
chr11	72869544	72869650	.	ENSG00000206638.1	-	RNU6-672P	snRNA	chr11	72869543	72869650	ENST00000383911.1	107	-	38.426	5.854	14.298	10.521	15.961	14.992	no	no	no	0.089	0.953	-1.041	NA
chr11	72940498	72941112	.	ENSG00000234751.1	+	AP002381.2	processed_pseudogene	chr11	72940497	72941112	ENST00000439829.1	615	+	1.114	1.019	1.244	0.915	0.694	0.522	no	no	no	-0.747	1.136	-0.389	NA
chr11	73157946	73181724	.	ENSG00000256568.2	+	RP11-800A3.3	lncRNA	chr11	73157945	73181724	ENST00000660457.1	647	+	3.89	4.32	3.474	5.255	2.711	4.479	no	no	no	0.014	0.993	-1.007	NA
chr11	73214998	73215913	.	ENSG00000215841.3	-	RP11-800A3.2	lncRNA	chr11	73214997	73215913	ENST00000400985.3	262	-	0.748	0.684	0.835	0.614	0.466	0.35	no	no	no	-0.747	1.136	-0.389	NA
chr11	73218281	73242427	.	ENSG00000175591.12	+	P2RY2	protein_coding	chr11	73218280	73242427	ENST00000393597.7	8619	+	0.057	0.104	0.19	0.093	0.088	0.093	no	no	no	1.028	-0.97	-0.058	NA
chr11	73238975	73242335	.	ENSG00000260401.1	+	RP11-800A3.4	lncRNA	chr11	73238974	73242335	ENST00000565433.1	3361	+	0.204	0.186	0.683	0.167	0.254	0.191	no	no	no	1.123	-0.795	-0.327	NA
chr11	73248779	73249867	.	ENSG00000256347.1	+	OR8R1P	unprocessed_pseudogene	chr11	73248778	73249867	ENST00000543943.1	764	+	0.629	0.575	0.702	1.551	0.392	0.589	no	no	no	-0.113	1.052	-0.938	NA
chr11	73264498	73305103	.	ENSG00000171631.16	+	P2RY6	protein_coding	chr11	73264504	73305103	ENST00000679753.1	8924	+	0.169	0.154	0.17	0.194	0.063	0.284	no	no	no	0.793	0.33	-1.123	NA
chr11	73307235	73309361	.	ENSG00000257038.1	-	RP11-800A3.7	lncRNA	chr11	73307234	73309361	ENST00000546324.1	1695	-	39.628	69.208	63.657	60.334	52.993	61.238	no	no	no	0.688	-1.147	0.459	NA
chr11	73308276	73369388	.	ENSG00000110237.5	+	ARHGEF17	protein_coding	chr11	73308275	73369388	ENST00000263674.4	8163	+	35.086	40.887	34.573	45.572	31.222	39.298	no	no	no	-0.288	1.112	-0.824	NA
chr11	73376399	73397474	.	ENSG00000054967.13	+	RELT	protein_coding	chr11	73376398	73397474	ENST00000064780.7	3402	+	32.547	54.776	56.766	44.599	46.675	54.921	no	no	no	0.809	-1.118	0.309	NA
chr11	73395559	73396436	.	ENSG00000256928.1	-	RP11-809N8.2	lncRNA	chr11	73395558	73396436	ENST00000544674.1	752	-	19.512	32.105	28.752	29.489	27.718	24.847	no	no	no	-0.005	-0.997	1.003	NA
chr11	73400487	73598189	.	ENSG00000054965.11	-	FAM168A	protein_coding	chr11	73400486	73598189	ENST00000064778.8	7296	-	6.627	8.045	6.319	6.998	7.654	7.142	no	no	no	-0.655	-0.496	1.151	NA
chr11	73405297	73410682	.	ENSG00000256448.5	+	RP11-809N8.4	lncRNA	chr11	73405296	73410672	ENST00000542598.5	334	+	7.266	13.982	10.103	9.318	10.96	11.458	no	no	no	0.205	-1.087	0.881	NA
chr11	73452020	73452344	.	ENSG00000255786.1	+	RP11-809N8.6	processed_pseudogene	chr11	73452019	73452344	ENST00000539481.1	325	+	2.109	1.927	2.354	1.732	1.314	0.987	no	no	no	-0.747	1.136	-0.389	NA
chr11	73510658	73510820	.	ENSG00000256148.1	+	RP11-809N8.5	processed_pseudogene	chr11	73510657	73510820	ENST00000540641.1	163	+	4.204	3.843	4.693	6.906	2.619	1.968	no	no	no	-0.643	1.152	-0.509	NA
chr11	73580253	73580517	.	ENSG00000231726.2	+	HMGN2P38	processed_pseudogene	chr11	73580252	73580517	ENST00000423806.2	265	+	2.586	2.364	2.887	2.124	1.611	1.211	no	no	no	-0.747	1.136	-0.389	NA
chr11	73640479	73641037	.	ENSG00000270323.1	+	AP000860.2	processed_pseudogene	chr11	73640478	73641037	ENST00000605250.1	559	+	1.226	1.121	1.368	1.007	0.764	0.574	no	no	no	-0.747	1.136	-0.389	NA
chr11	73646178	73662819	.	ENSG00000021300.14	+	PLEKHB1	protein_coding	chr11	73646177	73662819	ENST00000398492.8	2275	+	0.247	0.263	0.23	0.338	0.154	0.231	no	no	no	-0.166	1.072	-0.907	NA
chr11	73675638	73761137	.	ENSG00000175582.20	-	RAB6A	protein_coding	chr11	73675637	73761137	ENST00000310653.10	3389	-	10.652	10.96	10.817	12.231	10.122	11.587	no	no	no	0.331	0.793	-1.123	NA
chr11	73722349	73722694	.	ENSG00000255928.1	+	RP11-456I15.2	lncRNA	chr11	73722348	73722694	ENST00000538624.1	210	+	1.981	1.81	2.211	1.627	1.234	0.927	no	no	no	-0.747	1.136	-0.389	NA
chr11	73760563	73761070	.	ENSG00000256034.1	+	RP11-707G14.1	lncRNA	chr11	73760562	73761070	ENST00000540547.1	428	+	5.396	6.165	4.518	5.54	3.362	5.684	no	no	no	0.113	0.939	-1.052	NA
chr11	73787872	73865133	.	ENSG00000175581.14	+	MRPL48	protein_coding	chr11	73842112	73864599	ENST00000314282.7	1922	+	2.926	4.568	4.252	3.329	4.576	4.18	no	no	no	0.364	-1.131	0.767	NA
chr11	73832382	73832690	.	ENSG00000199975.1	-	RN7SKP243	misc_RNA	chr11	73832381	73832690	ENST00000363105.1	309	-	2.218	2.027	2.476	1.822	1.382	1.038	no	no	no	-0.747	1.136	-0.389	NA
chr11	73850469	73851211	.	ENSG00000256681.1	-	MIX23P5	processed_pseudogene	chr11	73850468	73851211	ENST00000536923.1	432	-	1.845	1.686	2.059	0.758	0.575	2.591	no	no	no	1.13	-0.361	-0.769	NA
chr11	73872667	73876901	.	ENSG00000181924.7	-	COA4	protein_coding	chr11	73872761	73874475	ENST00000541455.1	1038	-	13.593	12.426	18.745	18.718	11.459	16.097	no	no	no	0.78	0.347	-1.127	NA
chr11	73876699	73931114	.	ENSG00000175575.13	+	PAAF1	protein_coding	chr11	73876998	73931114	ENST00000310571.8	4954	+	3.571	4.41	4.382	3.911	4.694	4.251	no	no	no	0.298	-1.115	0.817	NA
chr11	73921665	73922196	.	ENSG00000256898.1	-	ARPC3P4	processed_pseudogene	chr11	73921664	73922196	ENST00000543613.1	532	-	1.288	1.177	1.438	1.058	0.803	0.603	no	no	no	-0.747	1.136	-0.389	NA
chr11	73951026	73970366	.	ENSG00000187726.9	+	DNAJB13	protein_coding	chr11	73965235	73970366	ENST00000543947.1	1779	+	0.267	0.977	0.149	0.329	0.582	0.313	no	no	no	-0.804	-0.316	1.12	NA
chr11	73974672	73982843	.	ENSG00000175567.11	-	UCP2	protein_coding	chr11	73974678	73982843	ENST00000310473.9	1675	-	3.105	5.831	4.965	3.447	6.118	4.636	no	no	no	0.179	-1.078	0.898	NA
chr11	73983449	73985562	.	ENSG00000287425.1	+	RP11-167N4.8	lncRNA	chr11	73983448	73985562	ENST00000660751.1	2114	+	2.593	6.223	2.895	0.533	8.281	2.58	no	no	no	-0.045	-0.977	1.022	NA
chr11	73991283	73992180	.	ENSG00000256189.1	-	RP11-167N4.5	processed_pseudogene	chr11	73991282	73992180	ENST00000534962.1	898	-	1.526	1.395	3.407	1.254	1.902	2.501	no	no	no	1.129	-0.773	-0.356	NA
chr11	73994972	73996151	.	ENSG00000256723.1	-	RP11-167N4.4	processed_pseudogene	chr11	73994971	73996151	ENST00000544832.1	1180	-	1.161	2.654	2.593	0.954	0.724	3.263	no	no	no	1.114	-0.819	-0.296	NA
chr11	74000277	74009085	.	ENSG00000175564.13	-	UCP3	protein_coding	chr11	74000276	74009085	ENST00000314032.9	2277	-	7.39	15.929	11.463	10.862	12.699	11.144	no	no	no	0.004	-1.002	0.998	NA
chr11	74012718	74171210	.	ENSG00000168014.18	-	C2CD3	protein_coding	chr11	74012717	74171002	ENST00000334126.12	7939	-	5.537	7.298	7.012	6.28	7.674	6.644	no	no	no	0.151	-1.067	0.916	NA
chr11	74142151	74142358	.	ENSG00000256098.1	+	RP11-691F15.1	processed_pseudogene	chr11	74142150	74142358	ENST00000537692.1	208	+	3.295	3.012	3.678	2.706	2.053	1.542	no	no	no	-0.747	1.136	-0.389	NA
chr11	74171267	74254703	.	ENSG00000214517.10	+	PPME1	protein_coding	chr11	74171321	74254703	ENST00000398427.6	2496	+	9.854	12.478	10.541	10.882	12.207	11.077	no	no	no	-0.329	-0.794	1.123	NA
chr11	74198748	74198854	.	ENSG00000284736.1	-	RNA5SP343	rRNA	chr11	74198747	74198854	ENST00000641250.1	107	-	6.404	11.708	7.149	5.26	3.99	5.997	no	no	no	0.305	-1.117	0.812	NA
chr11	74204869	74205746	.	ENSG00000280269.1	+	AP000577.2	TEC	chr11	74204868	74205746	ENST00000624366.1	878	+	6.244	6.421	9.584	7.052	7.294	6.943	no	no	no	1.144	-0.71	-0.433	NA
chr11	74235801	74311640	.	ENSG00000149380.12	-	P4HA3	protein_coding	chr11	74266656	74311640	ENST00000331597.9	2255	-	0.168	0.418	0.323	0.325	0.209	0.371	no	no	no	0.93	-1.058	0.128	NA
chr11	74252414	74252552	.	ENSG00000206913.1	-	ENSG10010134614.1	snoRNA	chr11	74252413	74252552	ENST00000384186.1	139	-	4.93	4.507	5.503	4.049	3.072	2.308	no	no	no	-0.747	1.136	-0.389	NA
chr11	74311362	74324705	.	ENSG00000246211.2	+	P4HA3-AS1	lncRNA	chr11	74311361	74324705	ENST00000502071.2	2157	+	0.103	0.282	0.229	0.169	0.224	0.144	no	no	no	0	-1	1	NA
chr11	74330316	74398433	.	ENSG00000165434.8	-	PGM2L1	protein_coding	chr11	74330315	74398433	ENST00000298198.5	8477	-	1.247	1.168	1.134	1.297	1.185	1.201	no	no	no	-0.657	1.151	-0.494	NA
chr11	74354443	74355720	.	ENSG00000212961.4	+	HNRNPA1P40	processed_pseudogene	chr11	74354442	74355720	ENST00000426371.2	1278	+	1.072	0.49	0.599	0.44	0.668	0.251	no	no	no	-1.097	0.861	0.235	NA
chr11	74397549	74485742	.	ENSG00000254631.5	+	RP11-702H23.4	lncRNA	chr11	74397548	74428565	ENST00000531906.5	491	+	0.088	0.263	0.123	0.073	0.179	0.186	no	no	no	0.185	-1.079	0.895	NA
chr11	74398825	74416379	.	ENSG00000255440.2	+	RP11-632K5.2	lncRNA	chr11	74398826	74416379	ENST00000662095.1	933	+	0.117	0.178	0.131	0.128	0.17	0.164	no	no	no	0.013	-1.006	0.994	NA
chr11	74399237	74399333	.	ENSG00000264402.1	+	MIR548AL	miRNA	chr11	74399236	74399333	ENST00000578416.1	97	+	7.065	6.458	7.886	11.605	17.607	6.615	no	no	no	-1.049	0.107	0.942	NA
chr11	74454841	74467729	.	ENSG00000175538.11	-	KCNE3	protein_coding	chr11	74454840	74467549	ENST00000310128.9	3064	-	0.054	0.049	0.06	0.044	0.034	0.025	no	no	no	-0.747	1.136	-0.389	NA
chr11	74455348	74456825	.	ENSG00000254928.1	+	RP11-702H23.6	lncRNA	chr11	74455347	74456825	ENST00000530510.1	609	+	0.464	0.424	0.518	0.381	0.289	0.217	no	no	no	-0.747	1.136	-0.389	NA
chr11	74482250	74482542	.	ENSG00000255444.1	+	CYCSP27	processed_pseudogene	chr11	74482249	74482542	ENST00000527643.1	293	+	2.339	2.138	2.611	1.921	1.457	1.095	no	no	no	-0.747	1.136	-0.389	NA
chr11	74485580	74486051	.	ENSG00000254974.1	-	RP11-702H23.2	processed_pseudogene	chr11	74485579	74486051	ENST00000524889.1	472	-	1.452	1.327	1.621	1.192	0.905	0.68	no	no	no	-0.747	1.136	-0.389	NA
chr11	74490519	74493724	.	ENSG00000175536.7	-	LIPT2	protein_coding	chr11	74490518	74493724	ENST00000310109.5	2333	-	4.489	5.08	3.102	3.511	4.661	4.403	no	no	no	-0.81	-0.308	1.118	NA
chr11	74493366	74498533	.	ENSG00000254837.2	+	AP001372.2	lncRNA	chr11	74493365	74498533	ENST00000526036.1	2493	+	0.663	1.697	1.924	1.198	1.57	1.242	no	no	no	0.494	-1.151	0.657	NA
chr11	74652636	74652911	.	ENSG00000254500.1	+	RANP3	processed_pseudogene	chr11	74652635	74652911	ENST00000530970.1	276	+	4.966	18.157	13.858	8.157	9.282	15.111	no	no	no	0.695	-1.146	0.451	NA
chr11	74685224	74685505	.	ENSG00000223202.1	+	RN7SKP297	misc_RNA	chr11	74685223	74685505	ENST00000411270.1	282	+	4.86	4.443	2.713	1.996	1.514	4.551	no	no	no	0.925	0.136	-1.061	NA
chr11	74696429	74731426	.	ENSG00000054938.16	-	CHRDL2	protein_coding	chr11	74696428	74731426	ENST00000376332.8	1908	-	0.039	0.018	0.022	0.032	0.037	0.037	no	no	no	-0.249	1.101	-0.852	NA
chr11	74698231	74699658	.	ENSG00000279353.1	-	RP11-864N7.4	TEC	chr11	74698230	74699658	ENST00000624759.1	1428	-	0.48	0.439	0.536	0.394	0.299	0.225	no	no	no	-0.747	1.136	-0.389	NA
chr11	74720268	74720337	.	ENSG00000265902.1	-	MIR4696	miRNA	chr11	74720267	74720337	ENST00000581431.1	70	-	9.79	8.949	10.928	8.041	6.099	4.583	no	no	no	-0.747	1.136	-0.389	NA
chr11	74738478	74738796	.	ENSG00000241097.2	-	RP11-864N7.1	processed_pseudogene	chr11	74738477	74738796	ENST00000461163.2	319	-	2.148	1.964	2.398	1.764	1.338	1.006	no	no	no	-0.747	1.136	-0.389	NA
chr11	74745716	74746114	.	ENSG00000227615.1	-	RP11-864N7.2	processed_pseudogene	chr11	74745715	74746114	ENST00000428553.1	399	-	18.892	15.699	9.586	11.285	14.981	13.669	no	no	no	-1.14	0.414	0.727	NA
chr11	74748849	74842413	.	ENSG00000166439.6	+	RNF169	protein_coding	chr11	74748848	74842413	ENST00000299563.5	7842	+	9.609	11.944	11.225	10.383	12.549	11.192	no	no	no	0.088	-1.041	0.953	NA
chr11	74807739	74949200	.	ENSG00000166435.16	-	XRRA1	protein_coding	chr11	74840229	74949187	ENST00000340360.10	5681	-	2.358	3.047	3.005	2.629	3.002	3.095	no	no	no	0.613	-1.154	0.541	NA
chr11	74830574	74832510	.	ENSG00000278879.1	-	AP000560.3	TEC	chr11	74830573	74832510	ENST00000624150.1	1937	-	1.415	2.587	1.185	2.034	1.543	1.325	no	no	no	-1.084	0.197	0.887	NA
chr11	74845910	74846209	.	ENSG00000242999.3	+	RN7SL239P	misc_RNA	chr11	74845909	74846209	ENST00000490061.3	300	+	11.421	25.056	10.2	15.01	17.078	12.833	no	no	no	-0.781	-0.346	1.127	NA
chr11	74876286	74920022	.	ENSG00000241170.3	+	RP11-147I3.1	transcribed_processed_pseudogene	chr11	74876285	74913762	ENST00000533875.1	723	+	2.249	3.092	2.837	2.478	2.951	3.048	no	no	no	0.475	-1.149	0.674	NA
chr11	74931724	74936937	.	ENSG00000286943.1	+	RP11-147I3.4	lncRNA	chr11	74931723	74936937	ENST00000655254.1	4477	+	0.657	0.601	0.734	0.648	0.409	0.738	no	no	no	0.849	0.253	-1.102	NA
chr11	74949247	74979033	.	ENSG00000118363.12	+	SPCS2	protein_coding	chr11	74949246	74979031	ENST00000610881.4	2711	+	9.571	13.228	12.148	12.094	12.027	11.967	no	no	no	0.28	-1.11	0.83	NA
chr11	74968189	74968292	.	ENSG00000200152.1	-	RNU6-216P	snRNA	chr11	74968188	74968292	ENST00000363282.1	104	-	6.589	6.023	7.355	5.412	4.105	3.085	no	no	no	-0.747	1.136	-0.389	NA
chr11	74988279	75018893	.	ENSG00000162139.10	+	NEU3	protein_coding	chr11	74988932	75010907	ENST00000294064.9	5929	+	8.669	11.488	11.766	10.322	11.386	11.285	no	no	no	0.611	-1.154	0.543	NA
chr11	75069243	75096964	.	ENSG00000284722.2	-	RP11-158C6.4	lncRNA	chr11	75069242	75081023	ENST00000641383.1	6658	-	0.058	0.053	0.065	0.048	0.036	0.027	no	no	no	-0.747	1.136	-0.389	NA
chr11	75071148	75072052	.	ENSG00000234611.1	-	OR2AT2P	transcribed_unitary_pseudogene	chr11	75071147	75072052	ENST00000413438.1	905	-	0.757	0.692	0.845	0.622	0.472	0.354	no	no	no	-0.747	1.136	-0.389	NA
chr11	75079265	75080131	.	ENSG00000213333.3	-	NPM1P50	transcribed_processed_pseudogene	chr11	75079264	75080131	ENST00000532878.1	867	-	0.79	0.722	0.882	0.649	0.492	0.37	no	no	no	-0.747	1.136	-0.389	NA
chr11	75081753	75096876	.	ENSG00000171561.4	-	OR2AT4	protein_coding	chr11	75081752	75096876	ENST00000641541.1	8795	-	0.045	0.041	0.051	0.037	0.028	0.021	no	no	no	-0.747	1.136	-0.389	NA
chr11	75099172	75140148	.	ENSG00000255395.1	-	CTD-2562J17.2	lncRNA	chr11	75099171	75140148	ENST00000530550.1	560	-	0.017	0.015	0.019	0.014	0.021	0.023	no	no	no	0.996	-1.004	0.008	NA
chr11	75100563	75206549	.	ENSG00000137491.15	+	SLCO2B1	protein_coding	chr11	75151106	75206549	ENST00000289575.10	4374	+	0.012	0.011	0.014	0.01	0.015	0.006	no	no	no	-1.049	0.107	0.942	NA
chr11	75131138	75131880	.	ENSG00000254475.1	-	OR2AT1P	unprocessed_pseudogene	chr11	75131137	75131880	ENST00000525935.1	743	-	0.922	0.843	1.03	0.758	0.575	0.432	no	no	no	-0.747	1.136	-0.389	NA
chr11	75206048	75241173	.	ENSG00000255136.3	-	CTD-2562J17.4	lncRNA	chr11	75206049	75213358	ENST00000668494.1	4556	-	0.094	0.086	0.105	0.077	0.058	0.044	no	no	no	-0.747	1.136	-0.389	NA
chr11	75228322	75228657	.	ENSG00000255460.1	-	ZDHHC20P3	processed_pseudogene	chr11	75228321	75228657	ENST00000531576.1	336	-	2.039	1.864	2.277	1.675	1.271	0.955	no	no	no	-0.747	1.136	-0.389	NA
chr11	75240774	75243704	.	ENSG00000261594.4	+	TPBGL	protein_coding	chr11	75240773	75243704	ENST00000562197.3	2931	+	0.468	0.214	0.522	0.384	0.146	0.109	no	no	no	-0.202	1.085	-0.884	NA
chr11	75260127	75261025	.	ENSG00000254429.1	+	CTD-2562J17.7	lncRNA	chr11	75260126	75261025	ENST00000529215.1	506	+	1.525	0.697	0.851	1.252	0.475	0.357	no	no	no	-0.618	1.154	-0.535	NA
chr11	75264289	75265170	.	ENSG00000254963.1	+	CTD-2562J17.9	lncRNA	chr11	75264288	75265170	ENST00000529304.1	216	+	0.777	0.71	0.867	0.638	0.484	0.364	no	no	no	-0.747	1.136	-0.389	NA
chr11	75335092	75335186	.	ENSG00000199090.1	-	MIR326	miRNA	chr11	75335091	75335186	ENST00000362220.1	95	-	7.213	6.594	8.052	5.925	4.494	3.377	no	no	no	-0.747	1.136	-0.389	NA
chr11	75399515	75422280	.	ENSG00000149273.15	+	RPS3	protein_coding	chr11	75399517	75406907	ENST00000531188.6	2059	+	103.208	107.311	103.307	100.918	87.645	144.737	no	no	no	1.129	-0.355	-0.774	NA
chr11	75400391	75400538	.	ENSG00000206941.1	+	SNORD15A	snoRNA	chr11	75400390	75400538	ENST00000384214.1	148	+	143.536	118.509	155.061	114.093	124.049	190.757	no	no	no	1.143	-0.428	-0.715	NA
chr11	75404421	75404566	.	ENSG00000207445.1	+	SNORD15B	snoRNA	chr11	75404420	75404566	ENST00000384714.1	146	+	98.566	55.776	62.874	73.249	32.168	120.856	no	no	no	0.608	0.546	-1.154	NA
chr11	75422394	75433203	.	ENSG00000149243.16	-	KLHL35	protein_coding	chr11	75422395	75433203	ENST00000539798.2	2098	-	1.966	2.202	2.194	3.645	0.948	2.642	no	no	no	0.409	0.731	-1.14	NA
chr11	75506937	75508391	.	ENSG00000254460.1	-	RP11-939C17.4	lncRNA	chr11	75506936	75508391	ENST00000533740.1	386	-	0.942	1.722	0.526	1.161	0.88	1.543	no	no	no	-0.984	-0.031	1.015	NA
chr11	75586918	75669038	.	ENSG00000171533.12	-	MAP6	protein_coding	chr11	75602859	75668434	ENST00000434603.2	4329	-	0.063	0.096	0.058	0.094	0.046	0.073	no	no	no	-0.623	1.153	-0.53	NA
chr11	75596144	75597270	.	ENSG00000255434.1	-	CTD-2530H12.8	lncRNA	chr11	75596143	75597270	ENST00000532553.1	546	-	0.608	0.556	0.679	0.499	0.379	0.285	no	no	no	-0.747	1.136	-0.389	NA
chr11	75635883	75638587	.	ENSG00000254630.1	-	CTD-2530H12.7	lncRNA	chr11	75635882	75638587	ENST00000530435.1	390	-	0.253	0.232	0.283	0.208	0.158	0.119	no	no	no	-0.747	1.136	-0.389	NA
chr11	75642600	75642889	.	ENSG00000255280.1	+	CTD-2530H12.5	processed_pseudogene	chr11	75642599	75642889	ENST00000526967.1	290	+	2.363	2.16	2.638	1.941	1.472	1.106	no	no	no	-0.747	1.136	-0.389	NA
chr11	75717838	75732958	.	ENSG00000166391.15	+	MOGAT2	protein_coding	chr11	75719373	75732958	ENST00000526712.1	3204	+	0.05	0.046	0.056	0.041	0.031	0.024	no	no	no	-0.747	1.136	-0.389	NA
chr11	75742129	75742426	.	ENSG00000263993.2	+	RN7SL786P	misc_RNA	chr11	75742128	75742426	ENST00000579130.2	298	+	2.3	2.102	2.567	1.889	1.433	1.077	no	no	no	-0.747	1.136	-0.389	NA
chr11	75758455	75768647	.	ENSG00000247867.2	-	CTD-2530H12.1	lncRNA	chr11	75758454	75768647	ENST00000499390.2	1504	-	0.202	0.184	0.225	0.055	0.209	0.157	no	no	no	0.514	-1.152	0.638	NA
chr11	75759512	75801535	.	ENSG00000062282.15	+	DGAT2	protein_coding	chr11	75768777	75801534	ENST00000228027.12	2407	+	0.565	0.44	0.514	0.344	0.482	0.735	no	no	no	1.146	-0.696	-0.45	NA
chr11	75775904	75776929	.	ENSG00000254826.1	+	CTD-2530H12.2	lncRNA	chr11	75775903	75776929	ENST00000524768.1	842	+	1.336	0.611	0.746	0.549	0.832	0.313	no	no	no	-1.097	0.861	0.235	NA
chr11	75800877	75803415	.	ENSG00000254814.1	-	RP11-535A19.1	lncRNA	chr11	75800876	75803415	ENST00000534354.1	758	-	0.27	0.247	0.301	0.222	0.168	0.884	no	no	no	1.135	-0.381	-0.753	NA
chr11	75803431	75815406	.	ENSG00000255507.6	-	UVRAG-DT	lncRNA	chr11	75813392	75814784	ENST00000653975.1	791	-	13.784	21.15	15.387	12.535	20.244	18.438	no	no	no	0.062	-1.03	0.968	NA
chr11	75815210	76144232	.	ENSG00000198382.9	+	UVRAG	protein_coding	chr11	75815209	76144232	ENST00000356136.8	5117	+	4.122	4.855	4.569	4.609	4.682	4.816	no	no	no	0.399	-1.138	0.739	NA
chr11	75835215	75835323	.	ENSG00000200256.1	-	Y_RNA	misc_RNA	chr11	75835214	75835323	ENST00000363386.1	109	-	6.287	5.747	7.018	5.164	3.917	2.943	no	no	no	-0.747	1.136	-0.389	NA
chr11	75837544	75837645	.	ENSG00000199362.1	-	Y_RNA	misc_RNA	chr11	75837543	75837645	ENST00000362492.1	102	-	6.718	6.141	7.5	5.518	4.186	3.145	no	no	no	-0.747	1.136	-0.389	NA
chr11	75911204	75911628	.	ENSG00000255255.1	-	PPP1R1AP1	processed_pseudogene	chr11	75911203	75911628	ENST00000525622.1	425	-	1.612	1.474	1.8	1.324	1.005	0.755	no	no	no	-0.747	1.136	-0.389	NA
chr11	75914201	75915213	.	ENSG00000255081.1	+	RP11-263C24.1	lncRNA	chr11	75914200	75915213	ENST00000531215.1	471	+	0.676	4.947	4.531	5.556	1.686	3.167	no	no	no	0.931	-1.057	0.126	NA
chr11	75934936	75935039	.	ENSG00000223013.1	+	RNA5SP344	rRNA_pseudogene	chr11	75934935	75935039	ENST00000411081.1	104	+	26.357	30.116	22.066	27.06	16.421	21.594	no	no	no	-0.659	1.151	-0.492	NA
chr11	75942129	75942435	.	ENSG00000254915.1	-	RP11-263C24.3	processed_pseudogene	chr11	75942128	75942435	ENST00000530091.1	307	-	2.232	2.04	2.492	1.833	2.781	1.045	no	no	no	-1.049	0.107	0.942	NA
chr11	76137315	76137731	.	ENSG00000255421.1	-	CTD-2011F17.2	lncRNA	chr11	76137314	76137731	ENST00000529298.1	285	-	1.643	1.502	1.834	1.35	1.024	0.769	no	no	no	-0.747	1.136	-0.389	NA
chr11	76186325	76210736	.	ENSG00000085741.13	-	WNT11	protein_coding	chr11	76186324	76206502	ENST00000322563.8	1900	-	0.17	0.031	0.076	0.139	0.021	0.111	no	no	no	0.275	0.834	-1.109	NA
chr11	76190725	76195071	.	ENSG00000254933.1	+	RP11-619A14.2	lncRNA	chr11	76190724	76195071	ENST00000527314.1	613	+	0.158	0.144	0.176	0.129	0.098	0.221	no	no	no	1.079	-0.182	-0.896	NA
chr11	76210956	76216025	.	ENSG00000255362.1	-	LINC02761	lncRNA	chr11	76210955	76216025	ENST00000531538.1	388	-	0.27	0.494	0.302	0.444	0.421	0.316	no	no	no	-0.839	-0.267	1.106	NA
chr11	76349898	76381132	.	ENSG00000137492.9	-	THAP12	protein_coding	chr11	76349955	76381132	ENST00000260045.8	3490	-	5.583	5.425	6.33	5.452	6.067	6.514	no	no	no	1.119	-0.807	-0.312	NA
chr11	76381303	76414619	.	ENSG00000179240.13	+	GVQW3	protein_coding	chr11	76381315	76390092	ENST00000663165.1	8777	+	2.655	4.139	2.702	3.527	2.919	3.253	no	no	no	-0.755	-0.379	1.134	NA
chr11	76404140	76404252	.	ENSG00000201756.1	-	Y_RNA	misc_RNA	chr11	76404139	76404252	ENST00000364886.1	113	-	6.064	5.543	6.77	4.981	3.778	2.839	no	no	no	-0.747	1.136	-0.389	NA
chr11	76435559	76444687	.	ENSG00000255135.4	-	RP11-111M22.3	lncRNA	chr11	76441351	76444680	ENST00000663082.1	764	-	12.557	22.392	18.383	17.584	17.827	18.696	no	no	no	0.317	-1.12	0.803	NA
chr11	76444923	76553025	.	ENSG00000158636.16	+	EMSY	protein_coding	chr11	76446938	76553025	ENST00000529032.5	6848	+	4.799	5.863	5.177	4.68	5.795	6.06	no	no	no	0.386	-1.136	0.749	NA
chr11	76591023	76591211	.	ENSG00000254755.1	+	RP11-672A2.7	processed_pseudogene	chr11	76591022	76591211	ENST00000527320.1	189	+	3.626	3.314	4.047	2.978	2.259	5.092	no	no	no	1.079	-0.182	-0.896	NA
chr11	76607853	76630465	.	ENSG00000255363.3	-	LINC02757	lncRNA	chr11	76607852	76630427	ENST00000637683.1	1413	-	0.152	0.055	0.034	0.025	0.076	0.099	no	no	no	-1.017	0.036	0.982	NA
chr11	76625462	76626834	.	ENSG00000255479.1	-	RP11-672A2.6	lncRNA	chr11	76625461	76626834	ENST00000528781.1	831	-	0.499	0.456	0.557	0.41	0.311	0.467	no	no	no	0.925	0.136	-1.061	NA
chr11	76654169	76656712	.	ENSG00000254810.1	-	RP11-672A2.4	lncRNA	chr11	76654168	76656712	ENST00000531511.1	651	-	0.269	0.246	0.301	0.221	0.168	0.126	no	no	no	-0.747	1.136	-0.389	NA
chr11	76657056	76663866	.	ENSG00000236304.1	+	AP001189.4	lncRNA	chr11	76657055	76663866	ENST00000447519.1	1426	+	0.101	0.092	0.112	0.083	0.125	0.047	no	no	no	-1.049	0.107	0.942	NA
chr11	76657524	76670747	.	ENSG00000137507.11	-	LRRC32	protein_coding	chr11	76657524	76670000	ENST00000407242.6	4311	-	0.055	0.05	0.061	0.045	0.034	0.026	no	no	no	-0.747	1.136	-0.389	NA
chr11	76675079	76703195	.	ENSG00000254975.1	+	RP11-672A2.3	lncRNA	chr11	76675078	76703195	ENST00000533588.1	452	+	0.024	0.111	0.054	0.02	0.03	0.091	no	no	no	0.725	-1.141	0.416	NA
chr11	76694041	76719801	.	ENSG00000204529.4	-	GUCY2EP	transcribed_unprocessed_pseudogene	chr11	76694040	76719801	ENST00000531117.2	1918	-	0.027	0.049	0.03	0.044	0.017	0.025	no	no	no	-0.747	1.136	-0.389	NA
chr11	76759916	76768622	.	ENSG00000254632.2	-	RP11-21L23.4	lncRNA	chr11	76766858	76768622	ENST00000667039.1	800	-	0.388	0.355	0.867	0.638	0.242	1.091	no	no	no	1.037	-0.078	-0.959	NA
chr11	76782251	76798153	.	ENSG00000182704.8	+	TSKU	protein_coding	chr11	76791751	76798144	ENST00000527881.1	3554	+	6.753	4.997	6.82	7.131	4.207	8.381	no	no	no	0.73	0.41	-1.14	NA
chr11	76782581	76783062	.	ENSG00000255100.1	-	RP11-21L23.3	lncRNA	chr11	76782580	76783062	ENST00000528075.1	336	-	27.013	15.595	20.632	23.355	21.259	19.302	no	no	no	-0.278	1.11	-0.831	NA
chr11	76800364	76804555	.	ENSG00000261578.1	+	RP11-21L23.2	lncRNA	chr11	76800363	76804555	ENST00000566747.1	4192	+	5.231	4.483	4.745	3.894	4.278	7.041	no	no	no	1.149	-0.475	-0.674	NA
chr11	76860859	77026797	.	ENSG00000078124.13	+	ACER3	protein_coding	chr11	76860917	77026797	ENST00000532485.6	7333	+	2.995	3.504	3.371	3.108	3.48	3.702	no	no	no	0.647	-1.152	0.505	NA
chr11	76955417	76978619	.	ENSG00000254988.1	-	CTD-2547H18.1	lncRNA	chr11	76955416	76978619	ENST00000530190.1	568	-	0.059	0.027	0.033	0.049	0.074	0.028	no	no	no	-1.097	0.861	0.235	NA
chr11	77034398	77041973	.	ENSG00000198488.10	+	B3GNT6	protein_coding	chr11	77034397	77041973	ENST00000622824.1	2503	+	0.452	0.496	0.404	0.297	0.338	0.635	no	no	no	1.087	-0.881	-0.206	NA
chr11	77066961	77126155	.	ENSG00000149260.18	+	CAPN5	protein_coding	chr11	77066970	77126155	ENST00000648180.1	4367	+	6.438	6.657	5.894	7.418	5.208	7.367	no	no	no	0.263	0.842	-1.105	NA
chr11	77102840	77103331	.	ENSG00000254550.1	+	OMP	protein_coding	chr11	77102839	77103331	ENST00000529803.1	492	+	6.964	3.82	4.664	6.864	1.736	5.217	no	no	no	0.207	0.88	-1.087	NA
chr11	77128246	77215241	.	ENSG00000137474.22	+	MYO7A	protein_coding	chr11	77128245	77215241	ENST00000409709.9	7483	+	0.165	0.173	0.167	0.214	0.098	0.232	no	no	no	0.678	0.47	-1.148	NA
chr11	77216558	77301687	.	ENSG00000178795.10	-	GDPD4	protein_coding	chr11	77216557	77301686	ENST00000315938.5	2617	-	0.032	0.029	0.018	0.013	0.03	0.038	no	no	no	0.176	-1.076	0.9	NA
chr11	77313606	77314032	.	ENSG00000224829.3	+	TOMM20P1	processed_pseudogene	chr11	77313605	77314032	ENST00000534518.1	427	+	1.605	1.467	1.791	1.318	1	0.751	no	no	no	-0.747	1.136	-0.389	NA
chr11	77322017	77474635	.	ENSG00000149269.10	-	PAK1	protein_coding	chr11	77322016	77474094	ENST00000356341.8	3459	-	2.487	3.221	2.797	2.376	3.616	2.924	no	no	no	-0.029	-0.985	1.014	NA
chr11	77473371	77477030	.	ENSG00000268635.2	+	RP11-739B23.1	lncRNA	chr11	77473370	77477030	ENST00000598970.2	3660	+	0.562	0.685	0.836	0.308	0.233	0.964	no	no	no	1.154	-0.534	-0.62	NA
chr11	77514936	77637794	.	ENSG00000074201.9	-	CLNS1A	protein_coding	chr11	77614529	77637794	ENST00000525428.6	2982	-	7.452	11.308	12.133	10.113	9.066	12.604	no	no	no	1.04	-0.954	-0.087	NA
chr11	77566934	77566994	.	ENSG00000238880.1	-	RNU7-59P	snRNA	chr11	77566933	77566994	ENST00000459101.1	61	-	11.234	10.269	12.54	9.227	6.999	5.259	no	no	no	-0.747	1.136	-0.389	NA
chr11	77589391	77610356	.	ENSG00000178301.4	+	AQP11	protein_coding	chr11	77589952	77610356	ENST00000313578.4	1835	+	0.672	0.706	1.237	0.662	1.067	0.833	no	no	no	0.906	-1.073	0.168	NA
chr11	77660009	77820869	.	ENSG00000048649.14	-	RSF1	protein_coding	chr11	77660008	77820722	ENST00000308488.11	11242	-	10.276	9.393	9.077	10.545	9.253	10.183	no	no	no	-0.286	1.112	-0.826	NA
chr11	77691650	77691751	.	ENSG00000206816.1	+	Y_RNA	misc_RNA	chr11	77691649	77691751	ENST00000384089.1	102	+	6.718	6.141	7.5	5.518	4.186	3.145	no	no	no	-0.747	1.136	-0.389	NA
chr11	77717712	77718411	.	ENSG00000254985.1	-	RSF1-IT2	lncRNA	chr11	77717711	77718411	ENST00000529656.1	566	-	4.895	8.054	9.835	7.237	6.099	8.708	no	no	no	1.074	-0.904	-0.171	NA
chr11	77734475	77735026	.	ENSG00000227376.1	-	FTH1P16	processed_pseudogene	chr11	77734474	77735026	ENST00000435241.1	552	-	9.931	13.617	11.086	16.315	6.188	11.624	no	no	no	0.197	0.887	-1.084	NA
chr11	77738680	77739568	.	ENSG00000255409.1	-	RSF1-IT1	lncRNA	chr11	77738679	77739568	ENST00000528233.1	632	-	10.792	12.683	14.628	13.296	12.967	12.631	no	no	no	0.972	-1.025	0.053	NA
chr11	77813319	77813676	.	ENSG00000219529.2	-	AP000580.1	processed_pseudogene	chr11	77813318	77813676	ENST00000404439.2	358	-	15.313	5.249	4.274	11.006	7.156	7.169	no	no	no	-0.683	1.148	-0.464	NA
chr11	77829654	77872262	.	ENSG00000254459.1	-	RP11-91P24.7	lncRNA	chr11	77829653	77872262	ENST00000525594.1	585	-	3.41	4.41	4.291	4.439	3.487	4.713	no	no	no	1.153	-0.626	-0.527	NA
chr11	77850604	77851511	.	ENSG00000254691.1	+	RP11-91P24.5	lncRNA	chr11	77850603	77851511	ENST00000527012.1	551	+	1.509	1.38	4.212	1.86	4.232	1.767	no	no	no	0.8	-1.121	0.322	NA
chr11	77866412	77870091	.	ENSG00000255449.1	-	RP11-91P24.6	lncRNA	chr11	77866411	77870091	ENST00000530972.1	712	-	7.635	13.107	9.77	11.624	9.746	9.59	no	no	no	-0.434	-0.71	1.144	NA
chr11	77868722	77869195	.	ENSG00000241782.1	-	RP11-91P24.1	processed_pseudogene	chr11	77868721	77869195	ENST00000495378.1	474	-	5.783	5.286	6.455	7.125	5.405	5.415	no	no	no	0.068	0.964	-1.032	NA
chr11	77878720	77994671	.	ENSG00000149262.17	-	INTS4	protein_coding	chr11	77878719	77994668	ENST00000534064.6	3146	-	3.392	4.268	4.203	3.752	4.113	4.471	no	no	no	0.733	-1.139	0.406	NA
chr11	77914990	77915275	.	ENSG00000255115.2	-	RP11-91P24.3	processed_pseudogene	chr11	77914989	77915275	ENST00000532139.2	286	-	2.396	2.19	5.349	3.936	2.986	2.243	no	no	no	0.925	0.136	-1.061	NA
chr11	78015715	78016495	.	ENSG00000254829.1	+	RP11-7I15.3	lncRNA	chr11	78015714	78016495	ENST00000533697.1	686	+	0.877	0.802	0.979	0.721	0.547	0.411	no	no	no	-0.747	1.136	-0.389	NA
chr11	78015715	78046191	.	ENSG00000151364.17	-	KCTD14	protein_coding	chr11	78015714	78023276	ENST00000353172.6	1673	-	0.181	0.828	1.214	0.893	0.621	0.594	no	no	no	0.779	-1.128	0.348	NA
chr11	78016971	78079865	.	ENSG00000259112.2	-	NDUFC2-KCTD14	protein_coding	chr11	78017045	78079865	ENST00000530054.1	656	-	4.767	6.491	6.296	5.707	6.164	6.287	no	no	no	0.552	-1.154	0.602	NA
chr11	78022933	78023721	.	ENSG00000254675.1	+	RP11-7I15.4	lncRNA	chr11	78022932	78023721	ENST00000526730.1	277	+	0.869	0.794	1.939	0.713	0.541	0.407	no	no	no	0.925	0.136	-1.061	NA
chr11	78063861	78068351	.	ENSG00000151365.2	+	THRSP	protein_coding	chr11	78063860	78068351	ENST00000281030.2	1174	+	2.441	0.697	0.17	1.128	0.57	1.5	no	no	no	-0.743	1.137	-0.393	NA
chr11	78068297	78079862	.	ENSG00000151366.13	-	NDUFC2	protein_coding	chr11	78068296	78079862	ENST00000281031.5	2168	-	13.686	17.385	17.13	15.524	17.387	17.059	no	no	no	0.488	-1.15	0.662	NA
chr11	78095244	78139660	.	ENSG00000159063.14	-	ALG8	protein_coding	chr11	78100945	78139626	ENST00000679497.1	2539	-	8.769	11.109	11.806	9.473	11.888	11.504	no	no	no	0.627	-1.153	0.526	NA
chr11	78133420	78133522	.	ENSG00000252494.1	-	RNU6-126P	snRNA	chr11	78133419	78133522	ENST00000516685.1	103	-	13.306	30.408	29.707	5.465	29.017	21.803	no	no	no	0.46	-1.147	0.687	NA
chr11	78139771	78175323	.	ENSG00000246174.9	+	KCTD21-AS1	lncRNA	chr11	78139794	78175251	ENST00000530261.2	2355	+	1.198	1.714	1.1	1.127	1.337	1.656	no	no	no	0.089	-1.041	0.953	NA
chr11	78171249	78188626	.	ENSG00000188997.8	-	KCTD21	protein_coding	chr11	78171248	78188626	ENST00000340067.4	3389	-	15.103	21.051	15.583	19.887	15.257	18.369	no	no	no	-0.941	-0.109	1.05	NA
chr11	78188812	78215232	.	ENSG00000118369.13	+	USP35	protein_coding	chr11	78188918	78215232	ENST00000529308.6	4725	+	6.875	7.618	7.035	8.428	6.442	7.669	no	no	no	0.094	0.95	-1.044	NA
chr11	78223815	78225909	.	ENSG00000288538.1	+	RP11-705O3.3	lncRNA	chr11	78223814	78225909	ENST00000656562.1	1753	+	8.832	4.485	5.842	9.941	3.057	8.269	no	no	no	0.233	0.863	-1.096	NA
chr11	78324758	78444049	.	ENSG00000254420.1	+	RP11-452H21.1	lncRNA	chr11	78324757	78444049	ENST00000534168.1	437	+	0.207	0.242	0.224	0.146	0.34	0.218	no	no	no	-0.026	-0.987	1.013	NA
chr11	78384059	78385739	.	ENSG00000288393.1	+	ZNF75CP	transcribed_processed_pseudogene	chr11	78384207	78385739	ENST00000671814.1	1532	+	0.447	0.409	0.499	0.367	0.557	0.209	no	no	no	-1.049	0.107	0.942	NA
chr11	78388061	78392405	.	ENSG00000254649.1	+	RP11-452H21.2	lncRNA	chr11	78388060	78392405	ENST00000527030.1	365	+	0.158	0.144	0.176	0.13	0.098	0.074	no	no	no	-0.747	1.136	-0.389	NA
chr11	78423982	78429836	.	ENSG00000251323.3	-	LINC02728	lncRNA	chr11	78423981	78429836	ENST00000513207.2	1642	-	3.979	3.958	6.141	4.326	4.667	5.315	no	no	no	1.149	-0.675	-0.474	NA
chr11	78435968	78574874	.	ENSG00000137513.10	-	NARS2	protein_coding	chr11	78435967	78574864	ENST00000281038.10	2512	-	2.274	2.471	2.6	2.508	2.275	2.906	no	no	no	1.154	-0.533	-0.621	NA
chr11	78533176	78558565	.	ENSG00000255084.1	+	RP11-843A23.1	lncRNA	chr11	78533175	78558565	ENST00000526976.1	717	+	0.027	0.025	0.03	0.022	0.067	0.051	no	no	no	0.5	-1.151	0.652	NA
chr11	78579255	78579356	.	ENSG00000252033.1	-	RNU6-311P	snRNA	chr11	78579254	78579356	ENST00000516224.1	102	-	6.718	6.141	7.5	5.518	4.186	3.145	no	no	no	-0.747	1.136	-0.389	NA
chr11	78581675	78582156	.	ENSG00000254697.1	+	COPS8P3	processed_pseudogene	chr11	78581674	78582156	ENST00000526024.1	482	+	1.422	1.3	1.587	1.168	0.886	1.331	no	no	no	0.925	0.136	-1.061	NA
chr11	78652829	79441030	.	ENSG00000149256.16	-	TENM4	protein_coding	chr11	78652828	79441030	ENST00000278550.12	14381	-	0.008	0.014	0.008	0.008	0.009	0.013	no	no	no	0.147	-1.066	0.918	NA
chr11	78749250	78756480	.	ENSG00000254563.1	+	RP11-673F18.1	lncRNA	chr11	78749249	78756480	ENST00000526741.1	320	+	0.095	0.087	0.106	0.078	0.059	0.044	no	no	no	-0.747	1.136	-0.389	NA
chr11	79092848	79098003	.	ENSG00000255345.1	+	CTD-2337I7.1	lncRNA	chr11	79093298	79097854	ENST00000526091.1	1897	+	0.301	0.137	0.168	0.124	0.094	0.07	no	no	no	-0.643	1.152	-0.509	NA
chr11	79191558	79193160	.	ENSG00000254885.1	+	RP11-802F5.1	lncRNA	chr11	79191557	79193160	ENST00000527440.1	374	+	0.427	0.391	0.477	0.351	0.266	0.2	no	no	no	-0.747	1.136	-0.389	NA
chr11	79402022	79402109	.	ENSG00000211997.1	-	MIR708	miRNA	chr11	79402021	79402109	ENST00000390708.1	88	-	7.787	7.118	8.693	6.396	4.852	3.646	no	no	no	-0.747	1.136	-0.389	NA
chr11	79422169	79422226	.	ENSG00000266570.1	-	MIR5579	miRNA	chr11	79422168	79422226	ENST00000580400.1	58	-	11.815	10.8	13.189	9.704	7.361	5.531	no	no	no	-0.747	1.136	-0.389	NA
chr11	79604967	79612300	.	ENSG00000255209.1	-	RP11-258O13.1	lncRNA	chr11	79604966	79612300	ENST00000526851.1	834	-	0.093	0.085	0.104	0.077	0.058	0.044	no	no	no	-0.747	1.136	-0.389	NA
chr11	79966805	79968708	.	ENSG00000279295.1	+	RP11-683O4.1	TEC	chr11	79966804	79968708	ENST00000623322.1	1904	+	0.36	0.329	0.402	0.296	0.224	0.168	no	no	no	-0.747	1.136	-0.389	NA
chr11	79987513	79989630	.	ENSG00000254471.1	+	RP11-885L14.1	processed_pseudogene	chr11	79987512	79989630	ENST00000528393.1	2118	+	2.265	1.183	1.445	1.86	1.21	1.212	no	no	no	-0.393	1.137	-0.744	NA
chr11	80321620	80327911	.	ENSG00000254434.1	-	CTD-2555I5.1	lncRNA	chr11	80321619	80327911	ENST00000532605.1	585	-	0.109	0.1	0.122	0.089	0.068	0.051	no	no	no	-0.747	1.136	-0.389	NA
chr11	80527960	80528066	.	ENSG00000200146.1	+	RNU6-544P	snRNA	chr11	80527959	80528066	ENST00000363276.1	107	+	6.404	5.854	7.149	5.26	3.99	2.998	no	no	no	-0.747	1.136	-0.389	NA
chr11	80653429	80653988	.	ENSG00000255014.1	-	ARL6IP1P3	processed_pseudogene	chr11	80653428	80653988	ENST00000524544.1	560	-	2.447	1.119	1.366	1.005	1.525	1.146	no	no	no	-0.747	1.136	-0.389	NA
chr11	80751200	80762826	.	ENSG00000255178.1	-	LINC02720	lncRNA	chr11	80751199	80762826	ENST00000526840.1	1571	-	0.059	0.054	0.066	0.048	0.037	0.028	no	no	no	-0.747	1.136	-0.389	NA
chr11	80957317	80957634	.	ENSG00000254437.1	+	RP11-170L9.1	processed_pseudogene	chr11	80957316	80957634	ENST00000531124.1	318	+	2.155	1.97	2.406	1.77	1.343	1.009	no	no	no	-0.747	1.136	-0.389	NA
chr11	81015849	81040236	.	ENSG00000285568.1	+	RP11-187P2.1	lncRNA	chr11	81015848	81040236	ENST00000647625.1	1052	+	0.028	0.026	0.031	0.023	0.018	0.013	no	no	no	-0.747	1.136	-0.389	NA
chr11	81175201	81431520	.	ENSG00000287912.1	+	RP11-875G18.1	lncRNA	chr11	81175200	81431520	ENST00000671134.1	3662	+	0.003	0.002	0.003	0.002	0.002	0.004	no	no	no	1.079	-0.182	-0.896	NA
chr11	81552226	81552516	.	ENSG00000254747.1	+	MTND4LP18	processed_pseudogene	chr11	81552225	81552516	ENST00000526864.1	291	+	2.355	2.153	2.629	1.934	1.467	1.102	no	no	no	-0.747	1.136	-0.389	NA
chr11	81555910	81556425	.	ENSG00000255316.1	-	MTND6P25	unprocessed_pseudogene	chr11	81555909	81556425	ENST00000528711.1	516	-	1.328	1.214	1.482	1.091	0.827	0.622	no	no	no	-0.747	1.136	-0.389	NA
chr11	81821272	82718299	.	ENSG00000245832.7	-	MIR4300HG	lncRNA	chr11	82671973	82718299	ENST00000671287.1	1982	-	0.015	0.014	0.017	0.012	0.009	0.007	no	no	no	-0.747	1.136	-0.389	NA
chr11	81842435	81842669	.	ENSG00000270701.1	-	RP11-876F14.2	processed_pseudogene	chr11	81842434	81842669	ENST00000605877.1	235	-	2.916	2.666	3.255	2.395	1.817	1.365	no	no	no	-0.747	1.136	-0.389	NA
chr11	81890741	81890836	.	ENSG00000264110.1	-	MIR4300	miRNA	chr11	81890740	81890836	ENST00000581016.1	96	-	7.138	6.525	7.968	5.863	4.447	3.342	no	no	no	-0.747	1.136	-0.389	NA
chr11	81970994	81987813	.	ENSG00000254511.1	+	RP11-876F14.1	lncRNA	chr11	81970993	81987813	ENST00000526154.1	342	+	0.041	0.037	0.045	0.033	0.025	0.019	no	no	no	-0.747	1.136	-0.389	NA
chr11	82603529	82643445	.	ENSG00000255246.2	-	RP11-179A16.2	lncRNA	chr11	82603760	82643445	ENST00000527364.2	826	-	0.017	0.016	0.019	0.014	0.011	0.016	no	no	no	0.925	0.136	-1.061	NA
chr11	82689559	82689768	.	ENSG00000227097.5	+	RPS28P7	processed_pseudogene	chr11	82689558	82689768	ENST00000473748.1	210	+	81.58	44.743	25.499	67.007	36.596	42.776	no	no	no	-0.802	1.12	-0.318	NA
chr11	82729940	82733864	.	ENSG00000182103.5	-	FAM181B	protein_coding	chr11	82729939	82733864	ENST00000329203.5	3925	-	0.175	0.16	0.195	0.143	0.109	0.082	no	no	no	-0.747	1.136	-0.389	NA
chr11	82781502	82817741	.	ENSG00000255382.2	+	LINC02734	lncRNA	chr11	82781501	82817739	ENST00000526305.2	1206	+	0.019	0.035	0.042	0.016	0.059	0.009	no	no	no	-0.459	-0.688	1.147	NA
chr11	82805354	82806509	.	ENSG00000255063.1	+	RBMXP3	processed_pseudogene	chr11	82805353	82806509	ENST00000528645.1	1156	+	0.593	0.542	0.662	0.487	0.369	0.278	no	no	no	-0.747	1.136	-0.389	NA
chr11	82822936	82970584	.	ENSG00000137509.12	-	PRCP	protein_coding	chr11	82823043	82858771	ENST00000534264.2	3533	-	2.685	2.384	2.526	2.725	2.617	2.559	no	no	no	-0.352	1.128	-0.776	NA
chr11	82835509	82837222	.	ENSG00000254441.1	+	EIF2S2P6	processed_pseudogene	chr11	82835508	82837222	ENST00000527936.1	915	+	0.4	0.365	0.446	0.328	0.249	0.187	no	no	no	-0.747	1.136	-0.389	NA
chr11	82957423	82958216	.	ENSG00000242279.1	+	RP11-659G9.1	processed_pseudogene	chr11	82957422	82958216	ENST00000474462.1	794	+	0.863	0.789	0.963	0.709	1.075	0.808	no	no	no	0.305	-1.117	0.812	NA
chr11	82963681	83039115	.	ENSG00000254698.1	-	RP11-659G9.3	lncRNA	chr11	82963680	83039115	ENST00000527550.1	433	-	4.033	4.459	4.117	5.074	3.973	4.164	no	no	no	-0.744	1.137	-0.393	NA
chr11	82973133	83071923	.	ENSG00000137502.10	-	RAB30	protein_coding	chr11	82973132	83071866	ENST00000533486.5	9929	-	4.262	4.777	4.401	5.416	4.208	4.458	no	no	no	-0.71	1.144	-0.433	NA
chr11	83040806	83041403	.	ENSG00000254522.1	-	RP11-113K21.1	processed_pseudogene	chr11	83040805	83041403	ENST00000530976.1	286	-	2.292	4.19	1.279	3.765	2.856	2.682	no	no	no	-1.117	0.306	0.811	NA
chr11	83041464	83041598	.	ENSG00000207221.1	-	SNORA70E	snoRNA	chr11	83041463	83041598	ENST00000384492.1	135	-	35.533	4.64	5.666	8.339	18.976	2.376	no	no	no	-1.063	0.921	0.142	NA
chr11	83072402	83097196	.	ENSG00000255503.1	-	RP11-113K21.4	lncRNA	chr11	83072401	83097196	ENST00000533329.1	436	-	0.055	0.152	0.216	0.068	0.138	0.155	no	no	no	0.771	-1.13	0.359	NA
chr11	83083687	83084138	.	ENSG00000279900.1	+	RP11-113K21.6	TEC	chr11	83083686	83084138	ENST00000624584.1	452	+	33.354	37.418	54.157	37.358	50.064	39.038	no	no	no	0.782	-1.127	0.345	NA
chr11	83106580	83106961	.	ENSG00000255010.1	-	COX5BP4	processed_pseudogene	chr11	83106579	83106961	ENST00000527291.1	382	-	1.794	1.64	2.003	1.473	1.118	0.84	no	no	no	-0.747	1.136	-0.389	NA
chr11	83111060	83111442	.	ENSG00000254965.1	-	C1DP5	processed_pseudogene	chr11	83111059	83111442	ENST00000525775.1	383	-	1.789	1.636	1.997	1.47	1.115	0.838	no	no	no	-0.747	1.136	-0.389	NA
chr11	83132056	83134737	.	ENSG00000255051.1	+	BCAS2P1	processed_pseudogene	chr11	83132055	83134737	ENST00000528022.1	632	+	0.767	0.234	0.57	0.21	0.159	0.718	no	no	no	0.919	0.146	-1.065	NA
chr11	83180144	83184520	.	ENSG00000254676.1	+	RP11-727A23.4	lncRNA	chr11	83180143	83184520	ENST00000528133.1	905	+	9.394	11.449	14.331	9.516	15.217	11.654	no	no	no	0.52	-1.153	0.633	NA
chr11	83184491	83193794	.	ENSG00000247137.9	-	RP11-727A23.5	lncRNA	chr11	83190473	83193638	ENST00000665524.1	2515	-	48.716	73.427	62.841	63.488	64.077	62.643	no	no	no	0.1	-1.046	0.946	NA
chr11	83185521	83187036	.	ENSG00000269939.1	-	PCF11-AS1	lncRNA	chr11	83185520	83187036	ENST00000602322.1	1516	-	22.601	35.535	36.331	30.445	27.6	39.362	no	no	no	1.01	-0.989	-0.021	NA
chr11	83193712	83260694	.	ENSG00000137494.14	+	ANKRD42	protein_coding	chr11	83193738	83215200	ENST00000393389.7	4066	+	23.436	38.526	42.237	34.802	34.595	35.367	no	no	no	0.746	-1.136	0.391	NA
chr11	83209399	83209634	.	ENSG00000255541.1	+	CKS1BP4	processed_pseudogene	chr11	83209398	83209634	ENST00000533906.1	236	+	5.807	2.654	6.483	2.385	1.809	1.359	no	no	no	0.097	0.948	-1.045	NA
chr11	83209431	83213379	.	ENSG00000254551.1	-	RP11-727A23.7	lncRNA	chr11	83209430	83213379	ENST00000531869.1	766	-	0.174	0.476	0.387	0.143	0.108	0.081	no	no	no	-0.224	-0.869	1.093	NA
chr11	83213005	83213404	.	ENSG00000241020.1	+	RPL32P24	processed_pseudogene	chr11	83213004	83213404	ENST00000463987.1	400	+	3.426	1.566	7.65	8.443	1.067	4.01	no	no	no	0.595	0.56	-1.155	NA
chr11	83259097	83286407	.	ENSG00000137500.9	-	CCDC90B	protein_coding	chr11	83259096	83286407	ENST00000529689.5	4014	-	5.871	7.317	5.238	5.935	6.488	6.613	no	no	no	-0.594	-0.561	1.155	NA
chr11	83286120	83423516	.	ENSG00000255234.6	+	RP11-727A23.10	lncRNA	chr11	83286127	83423516	ENST00000530045.5	2643	+	0.374	0.406	0.379	0.508	0.267	0.462	no	no	no	0.436	0.708	-1.144	NA
chr11	83328926	83329246	.	ENSG00000255003.1	+	CYCSP28	processed_pseudogene	chr11	83328925	83329246	ENST00000534284.1	321	+	2.135	1.951	2.383	1.753	1.33	1.999	no	no	no	0.925	0.136	-1.061	NA
chr11	83386988	83387102	.	ENSG00000274004.1	+	ENSG10010136140.1	misc_RNA	chr11	83386987	83387102	ENST00000617700.1	115	+	5.959	5.447	6.652	4.894	3.713	2.79	no	no	no	-0.747	1.136	-0.389	NA
chr11	83455012	85627922	.	ENSG00000150672.18	-	DLG2	protein_coding	chr11	83455172	85627344	ENST00000376104.7	7959	-	0.041	0.033	0.038	0.049	0.038	0.031	no	no	no	-0.659	1.151	-0.492	NA
chr11	83643602	83725390	.	ENSG00000255311.5	+	DLG2-AS2	lncRNA	chr11	83645729	83725390	ENST00000533669.5	908	+	0.009	0.008	0.01	0.007	0.005	0.008	no	no	no	0.925	0.136	-1.061	NA
chr11	83789977	83791578	.	ENSG00000254629.1	-	RP11-160H12.3	processed_pseudogene	chr11	83789976	83791578	ENST00000528055.1	1602	-	0.428	0.391	0.478	0.351	0.267	0.2	no	no	no	-0.747	1.136	-0.389	NA
chr11	83814571	83815263	.	ENSG00000250257.1	-	LDHAL6DP	unprocessed_pseudogene	chr11	83814570	83815263	ENST00000513668.1	693	-	0.989	0.904	1.104	0.812	0.616	0.463	no	no	no	-0.747	1.136	-0.389	NA
chr11	84545131	84546846	.	ENSG00000254713.2	-	HNRNPA1P72	processed_pseudogene	chr11	84545130	84546846	ENST00000529511.2	967	-	0.399	0.365	0.446	0.328	0.249	0.187	no	no	no	-0.747	1.136	-0.389	NA
chr11	84639993	84640565	.	ENSG00000240174.1	+	RP11-851M3.1	processed_pseudogene	chr11	84639992	84640565	ENST00000472460.1	573	+	1.196	1.093	1.335	0.982	0.745	0.56	no	no	no	-0.747	1.136	-0.389	NA
chr11	84720826	84800701	.	ENSG00000254787.1	+	CTD-2537O9.1	lncRNA	chr11	84720825	84800701	ENST00000534275.1	351	+	0.009	0.008	0.019	0.007	0.011	0.004	no	no	no	0.305	-1.117	0.812	NA
chr11	84887207	84887419	.	ENSG00000274006.1	+	ENSG10010137623.1	misc_RNA	chr11	84887206	84887419	ENST00000622319.1	213	+	3.217	2.941	3.591	2.643	2.004	1.506	no	no	no	-0.747	1.136	-0.389	NA
chr11	84890744	84890961	.	ENSG00000276179.1	+	ENSG10010137697.1	misc_RNA	chr11	84890743	84890961	ENST00000614607.1	218	+	3.143	2.873	3.509	2.582	1.959	1.472	no	no	no	-0.747	1.136	-0.389	NA
chr11	84936689	84955705	.	ENSG00000255555.1	+	AP000857.3	lncRNA	chr11	84936688	84955705	ENST00000532123.1	419	+	0.036	0.033	0.04	0.03	0.022	0.017	no	no	no	-0.747	1.136	-0.389	NA
chr11	84997226	84997768	.	ENSG00000255396.2	-	AP000857.2	processed_pseudogene	chr11	84997225	84997768	ENST00000532151.2	543	-	1.262	1.154	1.409	1.037	0.786	0.591	no	no	no	-0.747	1.136	-0.389	NA
chr11	85020785	85021655	.	ENSG00000213305.3	-	HNRNPCP6	processed_pseudogene	chr11	85020784	85021655	ENST00000525816.1	871	-	0.787	0.719	0.878	0.646	0.49	0.368	no	no	no	-0.747	1.136	-0.389	NA
chr11	85336075	85336572	.	ENSG00000254684.1	-	RP11-882I15.1	processed_pseudogene	chr11	85336074	85336572	ENST00000528836.1	498	-	1.376	1.258	1.536	1.13	0.857	0.644	no	no	no	-0.747	1.136	-0.389	NA
chr11	85452282	85453698	.	ENSG00000254897.1	-	RP11-482L11.1	processed_pseudogene	chr11	85452281	85453698	ENST00000533748.1	1417	-	0.484	0.442	0.54	0.794	0.603	1.358	no	no	no	1.079	-0.182	-0.896	NA
chr11	85509938	85510044	.	ENSG00000206583.1	+	RNU6-1292P	snRNA	chr11	85509937	85510044	ENST00000383856.1	107	+	6.404	5.854	7.149	5.26	3.99	2.998	no	no	no	-0.747	1.136	-0.389	NA
chr11	85628573	85636539	.	ENSG00000171204.13	+	TMEM126B	protein_coding	chr11	85628601	85636536	ENST00000534341.1	1273	+	3.8	5.289	3.663	3.972	5.004	4.084	no	no	no	-0.591	-0.564	1.155	NA
chr11	85647967	85656547	.	ENSG00000171202.7	+	TMEM126A	protein_coding	chr11	85647966	85656542	ENST00000304511.7	759	+	6.952	9.788	7.403	7.679	8.961	8.305	no	no	no	-0.279	-0.831	1.11	NA
chr11	85657742	85682908	.	ENSG00000137504.15	-	CREBZF	protein_coding	chr11	85657989	85665129	ENST00000527447.2	7140	-	40.022	46.322	42.641	44.146	45.865	44.259	no	no	no	-0.187	-0.893	1.08	NA
chr11	85683848	85686195	.	ENSG00000179071.5	-	CCDC89	protein_coding	chr11	85683847	85686195	ENST00000316398.5	2348	-	10.507	9.871	15.312	15.821	7.092	15.166	no	no	no	0.826	0.286	-1.112	NA
chr11	85852557	85854943	.	ENSG00000279742.1	-	RP11-700A24.1	TEC	chr11	85852556	85854943	ENST00000623909.1	2387	-	3.445	8.398	6.73	4.952	8.049	5.51	no	no	no	0.085	-1.04	0.955	NA
chr11	85855101	85920021	.	ENSG00000150676.13	+	CCDC83	protein_coding	chr11	85855100	85920021	ENST00000280245.8	2358	+	0.116	0.116	0.082	0.052	0.171	0.079	no	no	no	-0.519	-0.634	1.153	NA
chr11	85916502	85923682	.	ENSG00000255005.1	-	RP11-90K17.2	lncRNA	chr11	85916501	85923682	ENST00000531414.1	448	-	0.477	0.262	0.426	0.314	0.238	0.357	no	no	no	0.595	0.56	-1.155	NA
chr11	85934737	85935663	.	ENSG00000254479.1	+	SLC25A1P1	processed_pseudogene	chr11	85934736	85935663	ENST00000528351.1	927	+	2.957	1.351	0.825	1.214	1.382	1.73	no	no	no	-0.837	1.108	-0.271	NA
chr11	85957175	86069882	.	ENSG00000073921.18	-	PICALM	protein_coding	chr11	85957174	86069084	ENST00000393346.8	4134	-	22.393	25.742	22.537	25.545	24.89	23.215	no	no	no	-0.958	-0.079	1.037	NA
chr11	86153227	86153334	.	ENSG00000200877.1	+	RNU6-560P	snRNA	chr11	86153226	86153334	ENST00000364007.1	108	+	6.345	5.8	7.083	5.212	3.953	2.971	no	no	no	-0.747	1.136	-0.389	NA
chr11	86192787	86193482	.	ENSG00000254699.1	-	LINC02695	lncRNA	chr11	86192786	86193482	ENST00000530126.1	178	-	1.969	0.9	1.099	0.809	0.613	1.844	no	no	no	0.743	0.394	-1.137	NA
chr11	86195132	86196266	.	ENSG00000254502.1	+	FNTAP1	processed_pseudogene	chr11	86195131	86196266	ENST00000530657.1	1135	+	5.434	2.759	1.348	3.967	2.633	1.979	no	no	no	-0.986	1.013	-0.027	NA
chr11	86216596	86216878	.	ENSG00000276669.1	+	Metazoa_SRP	misc_RNA	chr11	86216595	86216878	ENST00000618659.1	283	+	2.421	2.213	2.703	1.989	1.509	1.134	no	no	no	-0.747	1.136	-0.389	NA
chr11	86244753	86278813	.	ENSG00000074266.22	+	EED	protein_coding	chr11	86244752	86278810	ENST00000263360.11	2088	+	13.622	18.668	17.789	15.221	19.77	16.965	no	no	no	0.198	-1.084	0.886	NA
chr11	86278333	86278398	.	ENSG00000283744.1	+	MIR6755	miRNA	chr11	86278332	86278398	ENST00000619993.1	66	+	20.766	9.491	11.59	17.056	6.469	14.583	no	no	no	0.103	0.944	-1.048	NA
chr11	86283927	86284668	.	ENSG00000254783.1	+	RP11-320L11.2	processed_pseudogene	chr11	86283926	86284668	ENST00000524828.1	742	+	32.324	67.537	48.455	40.963	48.91	59.235	no	no	no	0.429	-1.143	0.714	NA
chr11	86294760	86295576	.	ENSG00000255222.1	+	SETP17	processed_pseudogene	chr11	86294759	86295576	ENST00000534163.1	817	+	7.549	12.267	16.854	8.956	15.155	12.173	no	no	no	0.656	-1.151	0.495	NA
chr11	86302211	86345943	.	ENSG00000149196.16	+	HIKESHI	protein_coding	chr11	86302210	86345638	ENST00000533986.5	1694	+	6.249	6.808	5.848	6.649	6.056	6.988	no	no	no	-1.023	0.975	0.049	NA
chr11	86324012	86324309	.	ENSG00000239856.3	-	RN7SL225P	misc_RNA	chr11	86324011	86324309	ENST00000464648.3	298	-	2.3	2.102	2.567	1.889	1.433	1.077	no	no	no	-0.747	1.136	-0.389	NA
chr11	86374736	86423109	.	ENSG00000149201.10	+	CCDC81	protein_coding	chr11	86374886	86423106	ENST00000445632.7	2627	+	2.032	2.04	1.491	2.463	1.381	2.003	no	no	no	-0.483	1.15	-0.667	NA
chr11	86432098	86432575	.	ENSG00000254727.1	+	PTP4A1P6	transcribed_processed_pseudogene	chr11	86432097	86432575	ENST00000531034.1	478	+	1.434	2.621	1.6	3.533	1.786	2.014	no	no	no	-1.139	0.732	0.407	NA
chr11	86434924	86437282	.	ENSG00000278989.1	-	RP11-762L8.6	TEC	chr11	86434923	86437282	ENST00000624124.1	2359	-	2.033	3.452	1.946	3.579	1.991	2.04	no	no	no	-1.15	0.661	0.49	NA
chr11	86441108	86672636	.	ENSG00000151376.18	-	ME3	protein_coding	chr11	86441107	86672198	ENST00000393324.7	2240	-	1.788	2.705	1.943	2.333	2.114	2.15	no	no	no	-0.573	-0.581	1.155	NA
chr11	86703099	86714092	.	ENSG00000254731.1	+	CTD-2005H7.1	lncRNA	chr11	86703098	86714092	ENST00000526206.1	432	+	0.623	1.31	0.835	1.024	0.932	0.788	no	no	no	-0.536	-0.618	1.154	NA
chr11	86727355	86765467	.	ENSG00000255250.2	+	CTD-2005H7.2	lncRNA	chr11	86736205	86765467	ENST00000669614.1	749	+	0.82	1.177	0.784	0.866	0.861	1.074	no	no	no	-0.024	-0.988	1.012	NA
chr11	86821143	86821728	.	ENSG00000271318.1	-	MOB4P2	processed_pseudogene	chr11	86821142	86821728	ENST00000605633.1	586	-	1.169	1.069	2.611	0.961	1.457	0.547	no	no	no	0.305	-1.117	0.812	NA
chr11	86832540	86833449	.	ENSG00000197882.3	-	OR7E13P	unprocessed_pseudogene	chr11	86832539	86833449	ENST00000526052.1	910	-	0.753	0.688	0.841	0.619	0.469	0.353	no	no	no	-0.747	1.136	-0.389	NA
chr11	86833068	86837615	.	ENSG00000269895.1	+	AP000654.4	lncRNA	chr11	86833067	86837615	ENST00000602510.1	1192	+	6.027	9.779	5.887	7.302	7.323	7.125	no	no	no	-0.657	-0.494	1.151	NA
chr11	86857059	86857947	.	ENSG00000255203.1	-	OR7E2P	unprocessed_pseudogene	chr11	86857058	86857947	ENST00000533071.1	889	-	0.771	0.705	0.86	0.633	0.48	0.361	no	no	no	-0.747	1.136	-0.389	NA
chr11	86892214	86925037	.	ENSG00000255471.1	-	RP11-736K20.5	lncRNA	chr11	86892213	86922104	ENST00000528660.1	1156	-	0.848	0.733	0.435	0.791	0.486	0.751	no	no	no	-0.683	1.148	-0.464	NA
chr11	86908990	86912238	.	ENSG00000280339.1	-	RP11-736K20.4	TEC	chr11	86908989	86912238	ENST00000624364.1	3249	-	1.476	0.386	1.177	0.866	0.92	1.185	no	no	no	0.633	0.52	-1.153	NA
chr11	87024583	87025777	.	ENSG00000254748.1	+	HNRNPCP8	processed_pseudogene	chr11	87024582	87025777	ENST00000528764.1	888	+	1.147	2.097	0.64	0.942	0.357	0.537	no	no	no	-1.097	0.861	0.235	NA
chr11	87094734	87096585	.	ENSG00000254843.1	-	XIAPP2	processed_pseudogene	chr11	87094733	87096585	ENST00000527404.1	1852	-	0.37	0.338	0.413	0.304	0.231	0.173	no	no	no	-0.747	1.136	-0.389	NA
chr11	87121058	87121596	.	ENSG00000279836.1	+	RP11-648O15.2	TEC	chr11	87121057	87121596	ENST00000624203.1	539	+	13.985	5.811	8.515	15.664	3.961	10.714	no	no	no	0.147	0.918	-1.065	NA
chr11	87258851	87259259	.	ENSG00000213287.3	-	RP11-680L20.1	processed_pseudogene	chr11	87258850	87259259	ENST00000528959.1	409	-	1.675	1.532	1.87	1.376	1.044	0.784	no	no	no	-0.747	1.136	-0.389	NA
chr11	87323709	87324359	.	ENSG00000270510.1	-	RP11-777F6.3	processed_pseudogene	chr11	87323708	87324359	ENST00000603803.1	651	-	1.053	0.962	1.175	0.865	0.656	0.493	no	no	no	-0.747	1.136	-0.389	NA
chr11	87329407	87330052	.	ENSG00000254582.1	-	PSMA2P1	processed_pseudogene	chr11	87329406	87330052	ENST00000526365.1	646	-	1.061	0.97	1.184	0.871	0.661	0.497	no	no	no	-0.747	1.136	-0.389	NA
chr11	87480736	87481297	.	ENSG00000255391.1	-	CTD-2028E8.1	processed_pseudogene	chr11	87480735	87481297	ENST00000528472.1	562	-	1.219	1.115	1.361	1.002	0.76	0.571	no	no	no	-0.747	1.136	-0.389	NA
chr11	87490144	87491110	.	ENSG00000279701.1	+	CTD-2028E8.2	TEC	chr11	87490143	87491110	ENST00000624220.1	967	+	1.417	1.296	0.791	1.164	0.442	0.664	no	no	no	-0.643	1.152	-0.509	NA
chr11	87565994	87566421	.	ENSG00000278929.1	+	RP11-137O10.1	TEC	chr11	87565993	87566421	ENST00000624107.1	428	+	3.202	1.464	1.787	1.315	0.998	0.75	no	no	no	-0.643	1.152	-0.509	NA
chr11	87606783	87606885	.	ENSG00000223015.1	+	RNU6-1135P	snRNA	chr11	87606782	87606885	ENST00000411083.1	103	+	6.653	6.082	7.427	5.465	4.145	3.115	no	no	no	-0.747	1.136	-0.389	NA
chr11	87648489	87648549	.	ENSG00000283412.1	-	U6	snRNA	chr11	87648488	87648549	ENST00000637085.1	61	-	11.234	10.269	12.54	9.227	6.999	5.259	no	no	no	-0.747	1.136	-0.389	NA
chr11	87718354	87719411	.	ENSG00000255183.1	-	LINC02711	lncRNA	chr11	87718353	87719411	ENST00000532606.1	679	-	0.648	0.592	0.723	0.532	0.404	0.303	no	no	no	-0.747	1.136	-0.389	NA
chr11	87718667	87721233	.	ENSG00000279341.1	-	RP11-720D4.2	TEC	chr11	87718666	87721233	ENST00000624168.1	2567	-	0.267	0.244	0.298	0.219	0.166	0.125	no	no	no	-0.747	1.136	-0.389	NA
chr11	87815035	87816157	.	ENSG00000254650.1	-	MTCYBP41	processed_pseudogene	chr11	87815034	87816157	ENST00000528913.1	1123	-	0.61	0.558	1.362	1.504	0.38	0.286	no	no	no	-0.113	1.052	-0.938	NA
chr11	87816224	87816524	.	ENSG00000255022.1	+	RP11-665E10.1	processed_pseudogene	chr11	87816223	87816524	ENST00000529711.1	301	+	2.277	6.243	5.083	1.87	1.418	1.066	no	no	no	-0.224	-0.869	1.093	NA
chr11	87816999	87817567	.	ENSG00000279793.1	+	RP11-665E10.2	TEC	chr11	87816998	87817567	ENST00000623299.1	569	+	1.204	1.101	1.344	0.989	0.75	0.564	no	no	no	-0.747	1.136	-0.389	NA
chr11	87847259	88045608	.	ENSG00000285835.1	-	RP11-665E10.6	lncRNA	chr11	87847258	88045608	ENST00000649399.1	837	-	0.031	0.035	0.046	0.023	0.039	0.05	no	no	no	0.971	-1.027	0.056	NA
chr11	87879473	87880095	.	ENSG00000280307.1	-	RP11-665E10.4	TEC	chr11	87879472	87880095	ENST00000624659.1	623	-	1.1	1.005	1.228	0.903	0.685	0.515	no	no	no	-0.747	1.136	-0.389	NA
chr11	87917948	87917999	.	ENSG00000254794.1	-	RP11-665E10.3	processed_pseudogene	chr11	87917947	87917999	ENST00000533307.1	52	-	13.178	12.046	14.711	10.824	8.211	6.17	no	no	no	-0.747	1.136	-0.389	NA
chr11	88050106	88062110	.	ENSG00000255516.1	+	RP11-164N3.1	lncRNA	chr11	88050105	88062110	ENST00000532849.1	572	+	0.057	0.052	0.064	0.047	0.036	0.027	no	no	no	-0.747	1.136	-0.389	NA
chr11	88061774	88098147	.	ENSG00000255102.1	-	RP11-164N3.2	lncRNA	chr11	88061773	88098147	ENST00000531454.1	488	-	0.264	0.276	0.442	0.217	0.329	0.441	no	no	no	1.072	-0.908	-0.164	NA
chr11	88098591	88115835	.	ENSG00000255241.1	+	RP11-164N3.3	lncRNA	chr11	88098590	88115835	ENST00000528458.1	252	+	0.04	0.036	0.044	0.033	0.025	0.019	no	no	no	-0.747	1.136	-0.389	NA
chr11	88099995	88100105	.	ENSG00000206690.1	+	Y_RNA	misc_RNA	chr11	88099994	88100105	ENST00000383963.1	111	+	6.174	5.643	6.892	5.071	3.846	2.89	no	no	no	-0.747	1.136	-0.389	NA
chr11	88113251	88175443	.	ENSG00000123892.12	-	RAB38	protein_coding	chr11	88113250	88175443	ENST00000243662.11	1432	-	0.275	0.554	0.578	0.353	0.439	0.65	no	no	no	0.863	-1.096	0.233	NA
chr11	88165575	88167691	.	ENSG00000279733.1	-	RP11-685B24.1	TEC	chr11	88165574	88167691	ENST00000624727.1	2117	-	0.324	0.592	1.084	1.063	0.202	0.606	no	no	no	0.91	0.16	-1.07	NA
chr11	88176502	88176593	.	ENSG00000266581.1	+	MIR3166	miRNA	chr11	88176501	88176593	ENST00000577344.1	92	+	7.449	6.809	8.315	6.118	4.641	3.487	no	no	no	-0.747	1.136	-0.389	NA
chr11	88265069	88359684	.	ENSG00000109861.17	-	CTSC	protein_coding	chr11	88320810	88337780	ENST00000524463.6	6144	-	28.509	28.017	26.911	30.514	27.147	29.416	no	no	no	-0.262	1.105	-0.843	NA
chr11	88408179	88409223	.	ENSG00000249489.1	-	GAPDHP70	processed_pseudogene	chr11	88408178	88409223	ENST00000515281.1	1045	-	0.656	0.599	0.732	0.539	0.409	0.307	no	no	no	-0.747	1.136	-0.389	NA
chr11	88422400	88428176	.	ENSG00000288018.1	+	RP11-657K20.3	lncRNA	chr11	88422399	88428176	ENST00000654676.1	1468	+	1.661	1.952	1.059	1.656	1.035	2.11	no	no	no	-0.224	1.093	-0.869	NA
chr11	88504576	88524054	.	ENSG00000255082.1	+	GRM5-AS1	lncRNA	chr11	88504575	88524054	ENST00000526448.1	4821	+	0.07	0.129	0.079	0.058	0.022	0.082	no	no	no	1.037	-0.079	-0.958	NA
chr11	88504576	89065982	.	ENSG00000168959.15	-	GRM5	protein_coding	chr11	88504641	89065982	ENST00000305447.5	7996	-	0.016	0.031	0.03	0.023	0.019	0.035	no	no	no	1.025	-0.974	-0.051	NA
chr11	88612805	88612911	.	ENSG00000207113.1	-	RNU6-16P	snRNA	chr11	88612804	88612911	ENST00000384385.1	107	-	6.404	5.854	7.149	5.26	3.99	2.998	no	no	no	-0.747	1.136	-0.389	NA
chr11	89177875	89295759	.	ENSG00000077498.9	+	TYR	protein_coding	chr11	89177874	89295759	ENST00000263321.6	2062	+	0.006	0.011	0.006	0.005	0.025	0.003	no	no	no	-0.725	-0.416	1.141	NA
chr11	89293745	89294246	.	ENSG00000197692.5	-	CBX3P7	processed_pseudogene	chr11	89293744	89294246	ENST00000532876.1	502	-	1.365	1.248	1.524	1.121	1.701	0.639	no	no	no	-1.049	0.107	0.942	NA
chr11	89297717	89298199	.	ENSG00000279297.1	+	RP11-796A5.3	TEC	chr11	89297716	89298199	ENST00000625091.1	483	+	1.419	1.297	1.584	1.165	0.884	0.664	no	no	no	-0.747	1.136	-0.389	NA
chr11	89300709	89301477	.	ENSG00000279603.1	-	RP11-796A5.4	TEC	chr11	89300708	89301477	ENST00000623429.1	769	-	0.891	0.815	0.995	0.732	0.555	0.417	no	no	no	-0.747	1.136	-0.389	NA
chr11	89324353	89498187	.	ENSG00000086991.13	-	NOX4	protein_coding	chr11	89324352	89491375	ENST00000263317.9	4269	-	0.197	0.184	0.174	0.202	0.135	0.242	no	no	no	0.672	0.477	-1.149	NA
chr11	89498748	89499198	.	ENSG00000255295.1	-	H3P34	processed_pseudogene	chr11	89498747	89499198	ENST00000532005.1	451	-	1.519	1.389	1.696	1.248	0.947	0.711	no	no	no	-0.747	1.136	-0.389	NA
chr11	89533645	89534043	.	ENSG00000279248.1	-	RP11-643G5.1	TEC	chr11	89533644	89534043	ENST00000623832.1	399	-	1.717	1.57	1.917	1.411	1.07	0.804	no	no	no	-0.747	1.136	-0.389	NA
chr11	89545128	89545744	.	ENSG00000279697.1	+	RP11-643G5.2	TEC	chr11	89545127	89545744	ENST00000624827.1	617	+	1.111	1.015	1.24	0.912	0.692	0.52	no	no	no	-0.747	1.136	-0.389	NA
chr11	89546637	89589611	.	ENSG00000255429.1	-	RP11-643G5.6	lncRNA	chr11	89546636	89589611	ENST00000528319.1	231	-	0.016	0.015	0.018	0.013	0.02	0.007	no	no	no	-1.049	0.107	0.942	NA
chr11	89548130	89548795	.	ENSG00000279045.1	-	RP11-643G5.7	TEC	chr11	89548129	89548795	ENST00000624036.1	666	-	1.029	0.941	1.149	0.845	0.641	0.482	no	no	no	-0.747	1.136	-0.389	NA
chr11	89556860	89557205	.	ENSG00000279056.1	+	RP11-643G5.4	TEC	chr11	89556859	89557205	ENST00000624904.1	346	+	1.981	1.81	2.211	1.627	1.234	0.927	no	no	no	-0.747	1.136	-0.389	NA
chr11	89576913	89577652	.	ENSG00000280201.1	+	RP11-643G5.5	TEC	chr11	89576912	89577652	ENST00000624698.1	740	+	0.926	0.846	1.034	0.761	0.577	0.434	no	no	no	-0.747	1.136	-0.389	NA
chr11	89639237	89698718	.	ENSG00000134612.12	+	FOLH1B	transcribed_unprocessed_pseudogene	chr11	89639236	89698599	ENST00000529567.6	2135	+	0.012	0.011	0.013	0.009	0.007	0.005	no	no	no	-0.747	1.136	-0.389	NA
chr11	89700764	89701325	.	ENSG00000255385.1	+	UBTFL10	processed_pseudogene	chr11	89700763	89701325	ENST00000528532.1	562	+	1.219	1.115	1.361	1.002	0.76	0.571	no	no	no	-0.747	1.136	-0.389	NA
chr11	89704164	89704658	.	ENSG00000279163.1	+	RP11-313I2.3	TEC	chr11	89704163	89704658	ENST00000623831.1	495	+	1.384	1.265	1.545	1.137	0.863	0.648	no	no	no	-0.747	1.136	-0.389	NA
chr11	89710299	89717872	.	ENSG00000214414.9	+	TRIM77	protein_coding	chr11	89710298	89717872	ENST00000398290.7	1353	+	0.09	0.083	0.101	0.074	0.056	0.042	no	no	no	-0.747	1.136	-0.389	NA
chr11	89723482	89727253	.	ENSG00000255486.1	-	RP11-313I2.13	unprocessed_pseudogene	chr11	89723481	89727253	ENST00000530980.1	758	-	0.182	0.166	0.203	0.149	0.113	0.085	no	no	no	-0.747	1.136	-0.389	NA
chr11	89731017	89734782	.	ENSG00000255540.1	+	RP11-313I2.5	processed_pseudogene	chr11	89731016	89734782	ENST00000527668.1	3766	+	0.182	0.166	0.203	0.149	0.113	0.085	no	no	no	-0.747	1.136	-0.389	NA
chr11	89752785	89753975	.	ENSG00000234376.4	-	UBTFL2	processed_pseudogene	chr11	89752784	89753975	ENST00000411859.1	1191	-	0.575	0.526	0.642	0.473	0.358	0.269	no	no	no	-0.747	1.136	-0.389	NA
chr11	89753982	89754953	.	ENSG00000254971.1	-	RP11-313I2.11	lncRNA	chr11	89753981	89754953	ENST00000527332.1	486	-	0.705	0.644	0.787	0.579	0.439	0.33	no	no	no	-0.747	1.136	-0.389	NA
chr11	89764884	89765138	.	ENSG00000255170.2	+	RP11-313I2.6	processed_pseudogene	chr11	89764883	89765138	ENST00000526316.2	255	+	2.687	2.456	3	2.207	1.674	1.258	no	no	no	-0.747	1.136	-0.389	NA
chr11	89766440	89768836	.	ENSG00000204456.4	-	RP11-313I2.10	unprocessed_pseudogene	chr11	89766439	89768836	ENST00000527402.1	755	-	0.286	0.261	0.319	0.235	0.178	0.134	no	no	no	-0.747	1.136	-0.389	NA
chr11	89776981	89782582	.	ENSG00000254751.3	+	TRIM64DP	transcribed_unprocessed_pseudogene	chr11	89776980	89782377	ENST00000529289.2	1365	+	0.127	0.116	0.142	0.104	0.079	0.059	no	no	no	-0.747	1.136	-0.389	NA
chr11	89785945	89787838	.	ENSG00000255162.1	+	RP11-358N4.3	unprocessed_pseudogene	chr11	89785944	89787838	ENST00000532228.1	1454	+	0.362	0.331	0.404	0.297	0.225	0.169	no	no	no	-0.747	1.136	-0.389	NA
chr11	89789412	89789733	.	ENSG00000255285.1	-	RP11-358N4.5	processed_pseudogene	chr11	89789411	89789733	ENST00000531893.1	322	-	2.128	1.945	2.376	1.748	1.326	0.996	no	no	no	-0.747	1.136	-0.389	NA
chr11	89797655	89808575	.	ENSG00000168930.13	-	TRIM49	protein_coding	chr11	89797654	89808575	ENST00000329758.5	2163	-	0.063	0.057	0.07	0.052	0.039	0.029	no	no	no	-0.747	1.136	-0.389	NA
chr11	89820082	89826922	.	ENSG00000250946.2	+	RP11-358N4.6	unprocessed_pseudogene	chr11	89820081	89826922	ENST00000507987.2	1238	+	0.1	0.092	0.112	0.082	0.062	0.047	no	no	no	-0.747	1.136	-0.389	NA
chr11	89841997	89850970	.	ENSG00000166013.11	+	TRIM53BP	unprocessed_pseudogene	chr11	89841996	89850970	ENST00000532912.1	1720	+	0.076	0.07	0.085	0.063	0.048	0.036	no	no	no	-0.747	1.136	-0.389	NA
chr11	89854953	89862893	.	ENSG00000204455.7	+	TRIM51BP	unprocessed_pseudogene	chr11	89854952	89862893	ENST00000525732.2	1359	+	0.086	0.079	0.096	0.071	0.054	0.04	no	no	no	-0.747	1.136	-0.389	NA
chr11	89863848	89865550	.	ENSG00000254558.1	-	RP11-81M19.3	unprocessed_pseudogene	chr11	89863847	89865550	ENST00000529293.1	1178	-	0.402	0.368	0.449	0.331	0.251	0.188	no	no	no	-0.747	1.136	-0.389	NA
chr11	89869282	89876017	.	ENSG00000189253.7	-	TRIM64B	protein_coding	chr11	89869281	89876017	ENST00000329862.6	2689	-	0.102	0.093	0.114	0.084	0.063	0.048	no	no	no	-0.747	1.136	-0.389	NA
chr11	89883927	89886213	.	ENSG00000255235.1	-	RP11-313I2.8	unprocessed_pseudogene	chr11	89883926	89886213	ENST00000529514.1	284	-	0.3	0.274	0.334	0.246	0.187	0.14	no	no	no	-0.747	1.136	-0.389	NA
chr11	89887366	89889991	.	ENSG00000254617.1	+	AP000648.3	unprocessed_pseudogene	chr11	89887365	89889991	ENST00000525489.1	590	+	0.261	0.239	0.291	0.214	0.163	0.122	no	no	no	-0.747	1.136	-0.389	NA
chr11	89895799	89900449	.	ENSG00000254785.1	-	RP11-81M19.1	unprocessed_pseudogene	chr11	89895798	89900449	ENST00000531260.1	3198	-	0.147	0.135	0.164	0.121	0.092	0.069	no	no	no	-0.747	1.136	-0.389	NA
chr11	89908540	89909047	.	ENSG00000255055.1	+	MTND1P35	processed_pseudogene	chr11	89908539	89909047	ENST00000526739.1	508	+	1.349	1.233	1.506	1.108	0.84	0.632	no	no	no	-0.747	1.136	-0.389	NA
chr11	89911111	89922245	.	ENSG00000223417.9	-	TRIM49D1	protein_coding	chr11	89911110	89921767	ENST00000530311.6	2164	-	0.064	0.059	0.072	0.053	0.04	0.03	no	no	no	-0.747	1.136	-0.389	NA
chr11	89924064	89933063	.	ENSG00000233802.8	+	TRIM49D2	protein_coding	chr11	89924063	89933063	ENST00000623787.3	1651	+	0.076	0.07	0.085	0.063	0.047	0.036	no	no	no	-0.747	1.136	-0.389	NA
chr11	89944035	89949402	.	ENSG00000254818.1	+	RP11-529A4.4	unprocessed_pseudogene	chr11	89944034	89949402	ENST00000530354.1	3915	+	0.128	0.117	0.143	0.105	0.08	0.06	no	no	no	-0.747	1.136	-0.389	NA
chr11	89954593	89954908	.	ENSG00000278837.1	-	RP11-529A4.16	processed_pseudogene	chr11	89954592	89954908	ENST00000618202.1	316	-	2.169	1.982	2.421	1.781	1.351	1.015	no	no	no	-0.747	1.136	-0.389	NA
chr11	89955146	89957165	.	ENSG00000255360.1	-	RP11-529A4.15	unprocessed_pseudogene	chr11	89955145	89957165	ENST00000526848.1	323	-	0.339	0.31	0.379	0.279	0.211	0.159	no	no	no	-0.747	1.136	-0.389	NA
chr11	89960422	89960624	.	ENSG00000254655.1	+	RP11-529A4.5	processed_pseudogene	chr11	89960421	89960624	ENST00000524456.1	203	+	3.376	3.086	3.768	2.773	2.103	1.58	no	no	no	-0.747	1.136	-0.389	NA
chr11	89968502	89974072	.	ENSG00000204450.8	+	TRIM64	protein_coding	chr11	89968501	89974072	ENST00000533122.3	1535	+	0.123	0.112	0.137	0.101	0.077	0.058	no	no	no	-0.747	1.136	-0.389	NA
chr11	89978540	89980661	.	ENSG00000255305.1	+	RP11-529A4.7	unprocessed_pseudogene	chr11	89978539	89980661	ENST00000527152.1	1677	+	0.323	0.295	0.36	0.265	0.201	0.151	no	no	no	-0.747	1.136	-0.389	NA
chr11	89981441	89989559	.	ENSG00000237706.4	-	TRIM51EP	unprocessed_pseudogene	chr11	89981440	89989559	ENST00000524374.1	1516	-	0.084	0.077	0.094	0.069	0.053	0.04	no	no	no	-0.747	1.136	-0.389	NA
chr11	89993536	89999741	.	ENSG00000225581.3	-	TRIM53AP	unprocessed_pseudogene	chr11	89993535	89999741	ENST00000532014.1	1544	-	0.11	0.101	0.123	0.091	0.069	0.052	no	no	no	-0.747	1.136	-0.389	NA
chr11	90017611	90024511	.	ENSG00000255184.1	-	RP11-313I2.7	unprocessed_pseudogene	chr11	90017610	90024511	ENST00000525033.1	1202	-	0.099	0.091	0.111	0.082	0.062	0.046	no	no	no	-0.747	1.136	-0.389	NA
chr11	90031106	90042025	.	ENSG00000204449.3	+	TRIM49C	protein_coding	chr11	90031105	90042025	ENST00000448984.1	2163	+	0.063	0.057	0.07	0.052	0.039	0.029	no	no	no	-0.747	1.136	-0.389	NA
chr11	90049945	90050266	.	ENSG00000254803.1	+	RP11-529A4.9	processed_pseudogene	chr11	90049944	90050266	ENST00000533949.1	322	+	2.128	1.945	2.376	1.748	1.326	0.996	no	no	no	-0.747	1.136	-0.389	NA
chr11	90051837	90053736	.	ENSG00000254916.1	-	RP11-529A4.12	unprocessed_pseudogene	chr11	90051836	90053736	ENST00000530158.1	1459	-	0.361	0.33	0.403	0.296	0.225	0.169	no	no	no	-0.747	1.136	-0.389	NA
chr11	90057605	90062999	.	ENSG00000223709.6	-	TRIM64EP	unprocessed_pseudogene	chr11	90057604	90062999	ENST00000531233.3	1330	-	0.127	0.116	0.142	0.104	0.079	0.059	no	no	no	-0.747	1.136	-0.389	NA
chr11	90071136	90073055	.	ENSG00000255011.1	+	RP11-529A4.10	unprocessed_pseudogene	chr11	90071135	90073055	ENST00000532034.1	217	+	0.357	0.326	0.398	0.293	0.222	0.167	no	no	no	-0.747	1.136	-0.389	NA
chr11	90074839	90075096	.	ENSG00000254888.2	-	RP11-716D19.1	processed_pseudogene	chr11	90074838	90075096	ENST00000527814.2	258	-	2.656	2.428	2.965	2.182	1.655	1.243	no	no	no	-0.747	1.136	-0.389	NA
chr11	90085950	90087131	.	ENSG00000255009.4	+	UBTFL1	protein_coding	chr11	90085949	90087131	ENST00000530464.2	1182	+	0.58	0.53	0.647	0.476	0.361	0.271	no	no	no	-0.747	1.136	-0.389	NA
chr11	90098421	90098817	.	ENSG00000254436.1	-	AP000648.6	processed_pseudogene	chr11	90098420	90098817	ENST00000529682.1	397	-	1.726	1.578	1.927	1.418	1.075	0.808	no	no	no	-0.747	1.136	-0.389	NA
chr11	90110638	90112022	.	ENSG00000286665.1	-	CMB9-76D16.1	lncRNA	chr11	90110637	90112022	ENST00000657257.1	976	-	0.495	0.452	0.552	0.406	0.308	0.232	no	no	no	-0.747	1.136	-0.389	NA
chr11	90118391	90118461	.	ENSG00000207299.1	+	ENSG10010135523.1	snoRNA	chr11	90118390	90118461	ENST00000384569.1	71	+	9.652	8.823	10.774	7.928	6.013	4.519	no	no	no	-0.747	1.136	-0.389	NA
chr11	90125658	90126061	.	ENSG00000279299.1	+	AP000648.4	TEC	chr11	90125657	90126061	ENST00000624182.1	404	+	1.696	1.551	1.893	1.393	1.057	0.794	no	no	no	-0.747	1.136	-0.389	NA
chr11	90131515	90192894	.	ENSG00000077616.11	+	NAALAD2	protein_coding	chr11	90134662	90192894	ENST00000534061.6	3466	+	0.118	0.086	0.053	0.087	0.037	0.11	no	no	no	0.021	0.989	-1.01	NA
chr11	90193614	90198120	.	ENSG00000280385.1	+	AP000648.5	TEC	chr11	90193613	90198120	ENST00000623539.1	4507	+	0.304	0.139	0.339	0.25	0.379	0.285	no	no	no	0.925	0.136	-1.061	NA
chr11	90200429	90223077	.	ENSG00000110172.12	-	CHORDC1	protein_coding	chr11	90201948	90209478	ENST00000529726.1	4805	-	7.462	8.402	6.705	7.4	7.768	8.138	no	no	no	-0.636	-0.516	1.153	NA
chr11	90223153	90226538	.	ENSG00000280367.1	+	RP11-121L10.2	TEC	chr11	90223152	90226538	ENST00000623330.1	3386	+	1.012	1.295	2.033	0.499	1.261	2.084	no	no	no	0.964	-1.033	0.069	NA
chr11	90251204	90915052	.	ENSG00000261645.7	+	DISC1FP1	lncRNA	chr11	90491731	90802448	ENST00000670926.1	987	+	0.026	0.02	0.01	0.031	0.01	0.017	no	no	no	-0.674	1.149	-0.475	NA
chr11	90282560	90284172	.	ENSG00000214391.3	+	TUBAP2	processed_pseudogene	chr11	90282559	90284172	ENST00000530835.1	1613	+	36.536	24.854	26.084	34.197	31.499	23.867	no	no	no	-0.869	1.093	-0.224	NA
chr11	90555774	90555857	.	ENSG00000266703.1	-	MIR4490	miRNA	chr11	90555773	90555857	ENST00000582647.1	84	-	8.158	7.457	9.107	6.701	5.083	3.819	no	no	no	-0.747	1.136	-0.389	NA
chr11	90731110	90731723	.	ENSG00000280430.1	+	RP11-660M18.1	TEC	chr11	90731109	90731723	ENST00000623107.1	614	+	1.116	1.02	1.246	0.917	0.695	0.523	no	no	no	-0.747	1.136	-0.389	NA
chr11	90869121	90869202	.	ENSG00000221586.1	-	MIR1261	miRNA	chr11	90869120	90869202	ENST00000408659.1	82	-	8.357	7.639	9.329	6.864	5.207	3.912	no	no	no	-0.747	1.136	-0.389	NA
chr11	90972316	90972521	.	ENSG00000280085.1	-	RP11-678K21.1	TEC	chr11	90972315	90972521	ENST00000623482.1	206	-	3.327	3.041	3.713	2.732	2.073	1.557	no	no	no	-0.747	1.136	-0.389	NA
chr11	91013787	91015299	.	ENSG00000279209.1	+	RP11-678K21.2	TEC	chr11	91013786	91015299	ENST00000625148.1	1513	+	0.453	0.414	0.506	0.372	0.282	0.212	no	no	no	-0.747	1.136	-0.389	NA
chr11	91093875	91094260	.	ENSG00000279438.1	-	RP11-678K21.3	TEC	chr11	91093874	91094260	ENST00000625137.1	386	-	1.775	1.623	1.982	1.458	1.106	0.831	no	no	no	-0.747	1.136	-0.389	NA
chr11	91114724	91115951	.	ENSG00000254677.1	-	OSBPL9P2	processed_pseudogene	chr11	91114723	91115951	ENST00000526582.1	1228	-	1.674	1.02	2.492	1.833	1.391	2.09	no	no	no	0.932	0.124	-1.056	NA
chr11	91115961	91116555	.	ENSG00000255070.1	+	OSBPL9P3	processed_pseudogene	chr11	91115960	91116555	ENST00000534523.1	595	+	4.607	3.158	1.286	3.784	1.435	3.235	no	no	no	-0.63	1.153	-0.523	NA
chr11	91157994	91234388	.	ENSG00000255187.2	+	LINC02748	lncRNA	chr11	91157993	91194078	ENST00000666286.1	1054	+	0.019	0.017	0.021	0.016	0.012	0.009	no	no	no	-0.747	1.136	-0.389	NA
chr11	91184934	91185543	.	ENSG00000280124.1	-	RP11-739P6.1	TEC	chr11	91184933	91185543	ENST00000623636.1	610	-	1.123	1.027	1.254	0.923	0.7	0.526	no	no	no	-0.747	1.136	-0.389	NA
chr11	91208838	91209590	.	ENSG00000278980.1	-	RP11-739P6.2	TEC	chr11	91208837	91209590	ENST00000625093.1	753	-	0.91	0.832	1.016	0.747	0.567	0.426	no	no	no	-0.747	1.136	-0.389	NA
chr11	91382909	91383289	.	ENSG00000280093.1	+	RP11-843F11.1	TEC	chr11	91382908	91383289	ENST00000623291.1	381	+	1.799	1.644	2.008	1.477	1.121	0.842	no	no	no	-0.747	1.136	-0.389	NA
chr11	91794319	91872086	.	ENSG00000255332.8	+	LINC02756	lncRNA	chr11	91794323	91872086	ENST00000671523.1	1436	+	0.009	0.008	0.01	0.007	0.005	0.004	no	no	no	-0.747	1.136	-0.389	NA
chr11	91949731	91950034	.	ENSG00000254961.1	-	TUBB4BP4	processed_pseudogene	chr11	91949730	91950034	ENST00000527023.1	304	-	2.254	2.061	2.516	1.852	1.404	1.055	no	no	no	-0.747	1.136	-0.389	NA
chr11	91992833	91993255	.	ENSG00000278859.1	+	RP11-806N19.2	TEC	chr11	91992832	91993255	ENST00000623552.1	423	+	1.62	1.481	1.808	1.331	1.009	0.758	no	no	no	-0.747	1.136	-0.389	NA
chr11	92161106	92161889	.	ENSG00000242248.2	+	RPL7AP57	processed_pseudogene	chr11	92161105	92161889	ENST00000497708.2	784	+	0.874	0.799	0.976	0.718	0.545	0.409	no	no	no	-0.747	1.136	-0.389	NA
chr11	92224818	92896473	.	ENSG00000165323.16	+	FAT3	protein_coding	chr11	92224817	92896473	ENST00000525166.6	19504	+	0.005	0.004	0.01	0.009	0.004	0.005	no	no	no	0.679	0.469	-1.148	NA
chr11	92336032	92336496	.	ENSG00000235547.3	-	NDUFB11P1	processed_pseudogene	chr11	92336031	92336496	ENST00000455818.3	465	-	1.474	1.347	1.645	1.21	0.918	0.69	no	no	no	-0.747	1.136	-0.389	NA
chr11	92366496	92367250	.	ENSG00000249255.1	-	PGAM1P9	processed_pseudogene	chr11	92366495	92367250	ENST00000503887.1	755	-	0.908	0.83	1.013	0.746	0.566	0.425	no	no	no	-0.747	1.136	-0.389	NA
chr11	92400191	92408176	.	ENSG00000254705.1	-	RP11-675M1.2	lncRNA	chr11	92400190	92408176	ENST00000531176.1	775	-	0.086	0.078	0.096	0.07	0.053	0.04	no	no	no	-0.747	1.136	-0.389	NA
chr11	92498152	92498935	.	ENSG00000244244.2	-	RPS3AP42	processed_pseudogene	chr11	92498151	92498935	ENST00000471604.2	784	-	0.874	0.799	0.976	0.718	0.545	0.409	no	no	no	-0.747	1.136	-0.389	NA
chr11	92748732	92766867	.	ENSG00000255506.1	-	RP11-203F8.1	lncRNA	chr11	92748731	92766867	ENST00000529884.1	583	-	0.038	0.035	0.042	0.031	0.024	0.018	no	no	no	-0.747	1.136	-0.389	NA
chr11	92913227	92915644	.	ENSG00000282916.2	-	LINC02746	lncRNA	chr11	92913226	92915644	ENST00000635432.2	1791	-	0.283	0.259	0.316	0.233	0.177	0.133	no	no	no	-0.747	1.136	-0.389	NA
chr11	92914603	92931322	.	ENSG00000255127.3	+	RP11-676F20.2	transcribed_unprocessed_pseudogene	chr11	92914602	92916591	ENST00000528208.2	925	+	0.345	0.315	0.385	0.283	0.215	0.161	no	no	no	-0.747	1.136	-0.389	NA
chr11	92937441	92937666	.	ENSG00000255287.1	+	SNRPGP16	processed_pseudogene	chr11	92937440	92937666	ENST00000533275.1	226	+	3.032	2.772	3.385	2.491	1.889	1.42	no	no	no	-0.747	1.136	-0.389	NA
chr11	92965797	92966603	.	ENSG00000254874.1	+	RP11-676F20.1	lncRNA	chr11	92965796	92966603	ENST00000532770.1	266	+	0.849	0.776	0.948	0.697	0.529	0.398	no	no	no	-0.747	1.136	-0.389	NA
chr11	92969651	92985066	.	ENSG00000134640.3	+	MTNR1B	protein_coding	chr11	92969650	92982782	ENST00000257068.3	1634	+	0.104	0.048	0.117	0.043	0.033	0.024	no	no	no	0.097	0.948	-1.045	NA
chr11	93052395	93052827	.	ENSG00000242807.1	-	RPL26P31	processed_pseudogene	chr11	93052394	93052827	ENST00000463604.1	433	-	1.583	1.447	1.767	1.3	0.986	0.741	no	no	no	-0.747	1.136	-0.389	NA
chr11	93071529	93072031	.	ENSG00000278892.1	+	RP11-183A22.3	TEC	chr11	93071528	93072031	ENST00000624450.1	503	+	2.725	1.245	1.521	1.119	0.849	0.638	no	no	no	-0.643	1.152	-0.509	NA
chr11	93133855	93134164	.	ENSG00000279304.1	+	RP11-573M3.6	TEC	chr11	93133854	93134164	ENST00000624580.1	310	+	2.211	2.021	2.468	1.816	1.377	1.035	no	no	no	-0.747	1.136	-0.389	NA
chr11	93144174	93197991	.	ENSG00000180773.15	-	SLC36A4	protein_coding	chr11	93144173	93197991	ENST00000326402.9	6037	-	4.597	6.041	4.534	4.57	6.156	5.031	no	no	no	-0.439	-0.706	1.144	NA
chr11	93152075	93152750	.	ENSG00000255445.1	+	RP11-573M3.3	processed_pseudogene	chr11	93152074	93152750	ENST00000527756.1	676	+	1.014	0.927	1.132	0.833	0.632	0.475	no	no	no	-0.747	1.136	-0.389	NA
chr11	93171134	93171906	.	ENSG00000280379.1	+	RP11-573M3.2	TEC	chr11	93171133	93171906	ENST00000623872.1	773	+	0.887	0.81	0.99	0.728	0.552	0.415	no	no	no	-0.747	1.136	-0.389	NA
chr11	93206990	93207583	.	ENSG00000279269.1	-	RP11-573M3.5	TEC	chr11	93206989	93207583	ENST00000623456.1	594	-	1.154	1.055	1.288	0.948	0.719	0.54	no	no	no	-0.747	1.136	-0.389	NA
chr11	93221486	93221630	.	ENSG00000233737.3	-	RP11-573M3.4	processed_pseudogene	chr11	93221485	93221630	ENST00000531740.1	145	-	4.726	4.32	5.276	3.882	2.945	2.213	no	no	no	-0.747	1.136	-0.389	NA
chr11	93240133	93241168	.	ENSG00000255233.1	+	RP11-755E23.3	lncRNA	chr11	93240132	93241168	ENST00000531846.1	400	+	0.661	0.605	0.738	0.543	0.412	0.31	no	no	no	-0.747	1.136	-0.389	NA
chr11	93286629	93288903	.	ENSG00000279684.1	-	RP11-755E23.2	TEC	chr11	93286628	93288903	ENST00000623739.1	2275	-	0.301	0.275	0.336	0.247	0.375	0.423	no	no	no	0.996	-1.004	0.008	NA
chr11	93329971	93438487	.	ENSG00000165325.15	+	DEUP1	protein_coding	chr11	93330741	93438470	ENST00000298050.9	2641	+	0.006	0.017	0.007	0.005	0.016	0.006	no	no	no	-0.47	-0.678	1.148	NA
chr11	93535468	93535816	.	ENSG00000234106.3	+	SRP14P2	processed_pseudogene	chr11	93535467	93535816	ENST00000533701.1	349	+	17.672	10.769	15.343	17.74	14.681	11.031	no	no	no	-0.485	1.15	-0.665	NA
chr11	93556913	93557206	.	ENSG00000240202.3	+	RN7SL223P	misc_RNA	chr11	93556912	93557206	ENST00000470401.3	294	+	2.331	2.131	2.602	1.914	1.452	1.091	no	no	no	-0.747	1.136	-0.389	NA
chr11	93587703	93588559	.	ENSG00000279454.1	+	RP11-178H8.1	TEC	chr11	93587702	93588559	ENST00000624680.1	857	+	0.8	0.731	0.893	0.657	0.498	0.374	no	no	no	-0.747	1.136	-0.389	NA
chr11	93592187	93592669	.	ENSG00000278953.1	+	RP11-178H8.2	TEC	chr11	93592186	93592669	ENST00000624100.1	483	+	1.419	1.297	1.584	1.165	0.884	0.664	no	no	no	-0.747	1.136	-0.389	NA
chr11	93609760	93610333	.	ENSG00000255515.1	-	RP11-178H8.3	processed_pseudogene	chr11	93609759	93610333	ENST00000527217.1	574	-	3.582	2.183	1.333	0.981	0.744	0.559	no	no	no	-1.002	0.998	0.003	NA
chr11	93719603	93719715	.	ENSG00000199875.1	+	Y_RNA	misc_RNA	chr11	93719602	93719715	ENST00000363005.1	113	+	12.129	22.174	20.309	4.981	18.892	14.196	no	no	no	0.386	-1.135	0.75	NA
chr11	93721513	93721865	.	ENSG00000254911.3	+	SCARNA9	lncRNA	chr11	93721512	93721865	ENST00000530422.1	353	+	130.066	122.442	101.851	135.532	141.513	90.883	no	no	no	-1.154	0.601	0.554	NA
chr11	93721542	93721621	.	ENSG00000275146.1	+	ENSG10010135528.1	snoRNA	chr11	93721541	93721621	ENST00000364329.1	80	+	154.186	93.961	114.745	147.75	133.424	84.215	no	no	no	-0.848	1.103	-0.255	NA
chr11	93721797	93721866	.	ENSG00000273885.1	+	ENSG10010138116.1	snoRNA	chr11	93721796	93721866	ENST00000362805.1	70	+	19.579	35.795	21.856	16.082	42.696	9.166	no	no	no	-0.776	-0.352	1.128	NA
chr11	93726654	93729805	.	ENSG00000279696.1	-	RP11-178H8.7	TEC	chr11	93726653	93729805	ENST00000624493.1	3152	-	113.27	113.476	85.913	113.036	81.138	133.335	no	no	no	0.213	0.876	-1.089	NA
chr11	93729948	93784391	.	ENSG00000166012.17	-	TAF1D	protein_coding	chr11	93735566	93741495	ENST00000448108.7	1632	-	133.379	153.828	163.599	161.956	120.62	194.093	no	no	no	1.11	-0.281	-0.83	NA
chr11	93730513	93730646	.	ENSG00000207112.1	-	SNORA25	snoRNA	chr11	93730512	93730646	ENST00000384384.1	134	-	20.456	65.445	45.67	37.804	47.794	38.307	no	no	no	0.112	-1.051	0.939	NA
chr11	93730979	93731099	.	ENSG00000206799.1	-	SNORA32	snoRNA	chr11	93730978	93731099	ENST00000384072.1	121	-	45.307	25.884	37.932	41.865	17.643	47.725	no	no	no	0.548	0.606	-1.154	NA
chr11	93731502	93731574	.	ENSG00000202314.1	-	SNORD6	snoRNA	chr11	93731501	93731574	ENST00000365444.1	73	-	37.549	42.904	20.958	30.841	23.395	52.737	no	no	no	0.227	0.867	-1.094	NA
chr11	93732004	93732133	.	ENSG00000206834.1	-	SNORA1	snoRNA	chr11	93732003	93732133	ENST00000384107.1	130	-	5.271	28.911	47.075	17.319	32.843	24.678	no	no	no	0.647	-1.152	0.505	NA
chr11	93732361	93732499	.	ENSG00000207304.1	-	SNORA8	snoRNA	chr11	93732360	93732499	ENST00000384574.1	139	-	69.02	4.507	33.02	60.74	21.501	20.772	no	no	no	0.026	0.987	-1.013	NA
chr11	93733228	93733300	.	ENSG00000239195.1	-	SNORD5	snoRNA	chr11	93733227	93733300	ENST00000459342.1	73	-	28.162	25.743	83.832	38.552	35.092	43.948	no	no	no	1.146	-0.453	-0.693	NA
chr11	93733466	93733597	.	ENSG00000207145.1	-	SNORA18	snoRNA	chr11	93733465	93733597	ENST00000384416.1	132	-	77.872	42.709	57.952	46.905	51.753	72.913	no	no	no	0.778	0.35	-1.128	NA
chr11	93733674	93733764	.	ENSG00000284458.1	-	MIR1304	miRNA	chr11	93733673	93733764	ENST00000408243.1	91	-	30.122	48.185	33.625	37.111	28.151	24.678	no	no	no	-1.063	0.141	0.922	NA
chr11	93735111	93735236	.	ENSG00000210825.1	-	SNORA40	snoRNA	chr11	93735110	93735236	ENST00000388090.1	126	-	81.58	54.686	54.641	53.605	67.771	68.747	no	no	no	-0.503	1.152	-0.649	NA
chr11	93741591	93764749	.	ENSG00000182919.15	+	C11orf54	protein_coding	chr11	93741671	93764749	ENST00000354421.8	4163	+	4.751	4.913	3.646	5.244	3.978	4.601	no	no	no	-0.916	1.067	-0.151	NA
chr11	93741664	93812378	.	ENSG00000284057.1	+	RP11-606E8.2	protein_coding	chr11	93741663	93812378	ENST00000638767.1	2993	+	8.751	9.912	10.114	9.448	9.576	11.011	no	no	no	1.023	-0.975	-0.049	NA
chr11	93784227	93814963	.	ENSG00000042429.12	+	MED17	protein_coding	chr11	93784281	93814963	ENST00000251871.9	5087	+	17.466	19.783	21.591	18.308	20.331	22.701	no	no	no	0.974	-1.024	0.049	NA
chr11	93818232	93850618	.	ENSG00000214376.6	-	VSTM5	protein_coding	chr11	93818231	93850618	ENST00000409977.2	3056	-	0.042	0.058	0.071	0.017	0.013	0.089	no	no	no	1.155	-0.593	-0.561	NA
chr11	93827622	93827734	.	ENSG00000206911.1	+	Y_RNA	misc_RNA	chr11	93827621	93827734	ENST00000384184.1	113	+	6.064	5.543	6.77	4.981	3.778	2.839	no	no	no	-0.747	1.136	-0.389	NA
chr11	93991346	93991429	.	ENSG00000255995.1	-	HPRTP4	processed_pseudogene	chr11	93991345	93991429	ENST00000534879.1	84	-	8.158	7.457	9.107	6.701	5.083	3.819	no	no	no	-0.747	1.136	-0.389	NA
chr11	93998643	93999218	.	ENSG00000256752.1	-	HPRT1P3	processed_pseudogene	chr11	93998642	93999218	ENST00000539521.1	576	-	1.19	1.088	1.328	0.977	0.741	0.557	no	no	no	-0.747	1.136	-0.389	NA
chr11	94021354	94114208	.	ENSG00000181333.12	+	HEPHL1	protein_coding	chr11	94021353	94114208	ENST00000315765.10	5809	+	0.007	0.067	0.008	0.03	0.028	0.014	no	no	no	-0.793	-0.33	1.123	NA
chr11	94055023	94055972	.	ENSG00000227593.2	-	PHBP16	processed_pseudogene	chr11	94055022	94055972	ENST00000446318.2	950	-	2.885	0.659	0.805	2.37	0.899	1.351	no	no	no	-0.322	1.121	-0.799	NA
chr11	94128841	94181968	.	ENSG00000110218.9	+	PANX1	protein_coding	chr11	94128840	94181968	ENST00000227638.8	2852	+	7.804	11.118	8.726	9.609	8.559	10.38	no	no	no	0.37	-1.132	0.762	NA
chr11	94185439	94282203	.	ENSG00000250519.7	+	RP11-680H20.2	lncRNA	chr11	94201402	94282203	ENST00000663963.1	3693	+	0.492	0.581	0.833	0.711	0.523	0.723	no	no	no	1.133	-0.374	-0.759	NA
chr11	94188449	94188997	.	ENSG00000256745.1	-	ARPC3P3	processed_pseudogene	chr11	94188448	94188997	ENST00000397300.2	549	-	8.738	5.705	8.36	11.278	6.222	6.428	no	no	no	-0.124	1.056	-0.932	NA
chr11	94305592	94307721	.	ENSG00000183560.9	+	IZUMO1R	protein_coding	chr11	94305592	94307721	ENST00000440961.6	805	+	0.322	0.294	0.359	0.264	0.201	0.151	no	no	no	-0.747	1.136	-0.389	NA
chr11	94377316	94401419	.	ENSG00000123901.9	-	GPR83	protein_coding	chr11	94377315	94401419	ENST00000243673.7	4277	-	0.256	0.832	0.698	0.397	0.886	0.506	no	no	no	0.17	-1.074	0.904	NA
chr11	94466495	94466580	.	ENSG00000221230.1	-	MIR548L	miRNA	chr11	94466494	94466580	ENST00000408303.1	86	-	7.968	7.284	8.895	6.545	4.965	7.461	no	no	no	0.925	0.136	-1.061	NA
chr11	94472908	94473570	.	ENSG00000255893.1	-	RP11-685N10.1	lncRNA	chr11	94472907	94473570	ENST00000541092.1	581	-	9.302	8.503	5.769	5.943	10.304	6.291	no	no	no	-0.985	-0.03	1.015	NA
chr11	94493979	94499578	.	ENSG00000168876.9	+	ANKRD49	protein_coding	chr11	94494007	94499577	ENST00000544253.1	3002	+	12.303	14.62	13.047	12.53	13.568	15.379	no	no	no	0.615	-1.154	0.538	NA
chr11	94512461	94532123	.	ENSG00000257057.3	+	C11orf97	protein_coding	chr11	94512460	94532123	ENST00000542198.3	672	+	0.035	0.032	0.039	0.029	0.022	0.033	no	no	no	0.925	0.136	-1.061	NA
chr11	94543840	94621421	.	ENSG00000134627.12	+	PIWIL4	protein_coding	chr11	94567367	94621421	ENST00000299001.11	3139	+	0.089	0.22	0.113	0.156	0.126	0.131	no	no	no	-0.492	-0.659	1.151	NA
chr11	94543921	94549895	.	ENSG00000196371.4	+	FUT4	protein_coding	chr11	94543920	94549895	ENST00000358752.4	5975	+	3.67	4.927	2.689	4.522	3.359	3.544	no	no	no	-1.155	0.582	0.573	NA
chr11	94545330	94740355	.	ENSG00000255929.5	-	RP11-867G2.8	lncRNA	chr11	94545329	94740269	ENST00000536540.5	954	-	0.063	0.141	0.137	0.087	0.118	0.137	no	no	no	0.66	-1.151	0.491	NA
chr11	94559018	94559374	.	ENSG00000280167.1	+	RP11-867G2.4	TEC	chr11	94559017	94559374	ENST00000622912.1	357	+	1.92	1.755	2.143	1.577	1.196	0.899	no	no	no	-0.747	1.136	-0.389	NA
chr11	94638038	94640833	.	ENSG00000233536.2	+	RP11-867G2.5	lncRNA	chr11	94638037	94640833	ENST00000438416.2	712	+	0.245	0.224	0.274	0.604	0.458	0.229	no	no	no	-1.045	0.948	0.097	NA
chr11	94638045	94652884	.	ENSG00000255666.7	+	LINC02700	lncRNA	chr11	94638044	94652884	ENST00000648581.1	2753	+	0.092	0.042	0.052	0.114	0.086	0.065	no	no	no	-0.643	1.152	-0.509	NA
chr11	94706431	94876748	.	ENSG00000166025.18	+	AMOTL1	protein_coding	chr11	94768355	94876748	ENST00000433060.3	8980	+	13.321	15.436	13.289	15.308	13.093	15.465	no	no	no	0.977	0.045	-1.022	NA
chr11	94874052	94925521	.	ENSG00000256469.1	-	RP11-856F16.2	lncRNA	chr11	94874051	94925521	ENST00000545958.1	593	-	0.04	0.097	0.119	0.087	0.05	0.125	no	no	no	1.128	-0.78	-0.348	NA
chr11	94913047	94913766	.	ENSG00000213368.3	+	ST13P11	processed_pseudogene	chr11	94913046	94913766	ENST00000439405.2	720	+	17.132	10.44	22.312	20.325	16.604	13.367	no	no	no	0.353	0.776	-1.129	NA
chr11	94962620	94973586	.	ENSG00000150316.12	-	CWC15	protein_coding	chr11	94962619	94973556	ENST00000279839.8	1522	-	9.712	12.829	11.401	9.932	13.195	12.115	no	no	no	0.182	-1.079	0.896	NA
chr11	95011858	95012532	.	ENSG00000255653.1	+	RP11-60C6.3	unprocessed_pseudogene	chr11	95011857	95012532	ENST00000545768.1	675	+	1.015	0.928	1.133	0.834	0.633	0.475	no	no	no	-0.747	1.136	-0.389	NA
chr11	95025258	95027596	.	ENSG00000235268.2	+	KDM4E	protein_coding	chr11	95025257	95027596	ENST00000450979.2	2339	+	0.293	0.268	0.327	0.241	0.183	0.137	no	no	no	-0.747	1.136	-0.389	NA
chr11	95030549	95031245	.	ENSG00000274486.1	+	RP11-60C6.8	unprocessed_pseudogene	chr11	95030548	95031245	ENST00000616726.1	697	+	0.983	0.899	1.098	0.808	0.613	0.46	no	no	no	-0.747	1.136	-0.389	NA
chr11	95037482	95039811	.	ENSG00000256779.2	+	RP11-60C6.5	transcribed_processed_pseudogene	chr11	95037481	95038456	ENST00000442518.2	975	+	0.703	0.642	0.785	0.577	0.438	0.329	no	no	no	-0.747	1.136	-0.389	NA
chr11	95040411	95041571	.	ENSG00000257012.1	+	RP11-60C6.6	unprocessed_pseudogene	chr11	95040410	95041571	ENST00000542623.1	1161	+	0.59	0.54	0.659	0.485	0.368	0.276	no	no	no	-0.747	1.136	-0.389	NA
chr11	95049422	95051338	.	ENSG00000255855.2	+	KDM4F	protein_coding	chr11	95049421	95051338	ENST00000545950.2	1917	+	0.357	0.327	0.399	0.294	0.223	0.167	no	no	no	-0.747	1.136	-0.389	NA
chr11	95057282	95057984	.	ENSG00000277984.1	+	RP11-735A19.3	unprocessed_pseudogene	chr11	95057281	95057984	ENST00000620602.1	703	+	0.975	0.891	1.088	0.801	0.607	0.456	no	no	no	-0.747	1.136	-0.389	NA
chr11	95066919	95071225	.	ENSG00000263465.5	+	SRSF8	protein_coding	chr11	95066918	95071225	ENST00000587424.3	4307	+	18.615	14.398	11.545	19.603	10.111	17.281	no	no	no	-0.206	1.087	-0.881	NA
chr11	95089846	95132645	.	ENSG00000149218.5	+	ENDOD1	protein_coding	chr11	95089845	95132645	ENST00000278505.5	4651	+	0.817	0.644	0.84	0.999	0.549	0.87	no	no	no	0.451	0.695	-1.146	NA
chr11	95143637	95145125	.	ENSG00000270689.1	+	BUD13P1	processed_pseudogene	chr11	95143636	95145125	ENST00000603676.1	1489	+	1.381	0.421	1.027	0.378	0.573	0.431	no	no	no	0.363	0.768	-1.131	NA
chr11	95145437	95146004	.	ENSG00000270578.1	+	RP11-712B9.5	processed_pseudogene	chr11	95145436	95146004	ENST00000604432.1	568	+	1.206	1.103	1.347	0.991	2.255	0.565	no	no	no	-0.913	-0.156	1.069	NA
chr11	95150539	95234391	.	ENSG00000245552.7	+	RP11-712B9.2	lncRNA	chr11	95230395	95234387	ENST00000543150.2	2211	+	0.343	0.314	0.575	0.141	0.107	0.08	no	no	no	0.456	0.69	-1.147	NA
chr11	95165513	95232541	.	ENSG00000149212.12	-	SESN3	protein_coding	chr11	95165512	95231202	ENST00000536441.7	9563	-	0.01	0.048	0.012	0.009	0.013	0.005	no	no	no	-0.746	-0.39	1.136	NA
chr11	95203727	95204033	.	ENSG00000282834.1	+	RP11-712B9.6	processed_pseudogene	chr11	95203726	95204033	ENST00000634407.1	307	+	2.232	2.04	2.492	1.833	1.391	1.045	no	no	no	-0.747	1.136	-0.389	NA
chr11	95482406	95497553	.	ENSG00000250390.2	+	RP11-338H14.1	lncRNA	chr11	95482405	95497553	ENST00000511947.2	570	+	0.045	0.041	0.05	0.037	0.028	0.021	no	no	no	-0.747	1.136	-0.389	NA
chr11	95571040	95748715	.	ENSG00000285842.1	+	CTD-2564P9.4	lncRNA	chr11	95571039	95748715	ENST00000648353.1	1354	+	0.012	0.004	0.022	0.006	0.014	0.009	no	no	no	1.114	-0.293	-0.821	NA
chr11	95698086	95700623	.	ENSG00000255605.1	+	RP11-644L4.1	lncRNA	chr11	95698085	95700623	ENST00000545912.1	506	+	0.27	0.247	0.301	0.222	0.168	0.126	no	no	no	-0.747	1.136	-0.389	NA
chr11	95756959	95757442	.	ENSG00000273600.1	-	CTD-2564P9.3	processed_pseudogene	chr11	95756958	95757442	ENST00000611253.1	484	-	1.416	1.294	1.581	1.163	0.882	0.663	no	no	no	-0.747	1.136	-0.389	NA
chr11	95821766	95925315	.	ENSG00000087053.20	-	MTMR2	protein_coding	chr11	95832881	95924090	ENST00000676027.1	4781	-	10.135	12.28	11.247	10.855	11.927	12.269	no	no	no	0.368	-1.132	0.763	NA
chr11	95840017	95840124	.	ENSG00000222578.1	-	RNA5SP345	rRNA_pseudogene	chr11	95840016	95840124	ENST00000410646.1	108	-	6.345	5.8	7.083	5.212	11.86	8.912	no	no	no	0.467	-1.148	0.681	NA
chr11	95963219	95963624	.	ENSG00000242993.1	+	RPL32P25	processed_pseudogene	chr11	95963218	95963624	ENST00000472927.1	406	+	1.688	1.543	1.884	1.386	1.052	0.79	no	no	no	-0.747	1.136	-0.389	NA
chr11	95976598	96343195	.	ENSG00000184384.14	-	MAML2	protein_coding	chr11	95976597	96343195	ENST00000524717.6	7121	-	14.653	13.695	11.929	15.664	11.844	14.626	no	no	no	-0.367	1.132	-0.765	NA
chr11	96092374	96137827	.	ENSG00000285921.1	+	RP11-822I2.1	lncRNA	chr11	96092373	96137827	ENST00000648443.1	904	+	0.03	0.124	0.067	0.062	0.056	0.099	no	no	no	0.544	-1.154	0.61	NA
chr11	96341438	96341526	.	ENSG00000266192.3	+	MIR1260B	miRNA	chr11	96341437	96341526	ENST00000582890.3	89	+	7.7	7.038	8.595	6.324	4.797	3.605	no	no	no	-0.747	1.136	-0.389	NA
chr11	96389989	96507574	.	ENSG00000183340.7	+	JRKL	protein_coding	chr11	96390012	96393561	ENST00000332349.5	3140	+	26.453	36.359	37.936	33.305	32.482	38.238	no	no	no	0.937	-1.053	0.116	NA
chr11	96447132	96506826	.	ENSG00000255679.1	-	JRKL-AS1	lncRNA	chr11	96447131	96506826	ENST00000511243.2	426	-	0.011	0.021	0.026	0.009	0.007	0.005	no	no	no	0.305	-1.117	0.812	NA
chr11	96474572	96474692	.	ENSG00000200411.1	-	RNA5SP346	rRNA_pseudogene	chr11	96474571	96474692	ENST00000363541.1	121	-	5.663	5.177	6.322	4.652	3.529	2.651	no	no	no	-0.747	1.136	-0.389	NA
chr11	96508425	96514748	.	ENSG00000256684.1	+	LINC02737	lncRNA	chr11	96508424	96514748	ENST00000543403.1	404	+	0.108	0.099	0.121	0.089	0.068	0.101	no	no	no	0.925	0.136	-1.061	NA
chr11	96590317	96985810	.	ENSG00000254587.2	+	RP11-360K13.1	lncRNA	chr11	96590316	96713822	ENST00000527528.1	1647	+	0.006	0.01	0.006	0.005	0.003	0.005	no	no	no	0.305	-1.117	0.812	NA
chr11	96642671	96643225	.	ENSG00000255376.1	-	RP11-360K13.2	processed_pseudogene	chr11	96642670	96643225	ENST00000529375.1	555	-	1.235	1.129	1.378	1.014	0.769	0.578	no	no	no	-0.747	1.136	-0.389	NA
chr11	97000274	97000711	.	ENSG00000255205.1	-	MED28P5	processed_pseudogene	chr11	97000273	97000711	ENST00000528254.1	438	-	1.565	1.43	1.747	1.285	0.975	0.732	no	no	no	-0.747	1.136	-0.389	NA
chr11	97086160	97086682	.	ENSG00000270753.1	-	RP11-693I21.1	processed_pseudogene	chr11	97086159	97086682	ENST00000604675.1	523	-	1.31	1.198	1.463	1.076	0.816	0.613	no	no	no	-0.747	1.136	-0.389	NA
chr11	97222644	97259987	.	ENSG00000255039.1	-	LINC02553	lncRNA	chr11	97222643	97259987	ENST00000529088.1	734	-	0.018	0.034	0.02	0.015	0.011	0.017	no	no	no	0.305	-1.117	0.812	NA
chr11	97657464	97657582	.	ENSG00000199315.1	+	RNA5SP347	rRNA_pseudogene	chr11	97657463	97657582	ENST00000362445.1	119	+	5.759	5.264	6.428	4.73	3.588	2.696	no	no	no	-0.747	1.136	-0.389	NA
chr11	97878475	97959558	.	ENSG00000255502.6	-	LINC02713	lncRNA	chr11	97878474	97957086	ENST00000667368.1	1109	-	0.453	0.741	0.467	0.594	0.619	0.49	no	no	no	-0.787	-0.338	1.125	NA
chr11	97908253	97908537	.	ENSG00000254555.1	-	RP11-379J13.1	processed_pseudogene	chr11	97908252	97908537	ENST00000524605.1	285	-	4.809	10.99	8.052	11.85	1.498	2.251	no	no	no	-0.506	1.152	-0.646	NA
chr11	98130239	98131198	.	ENSG00000255380.1	-	RP11-684B20.1	processed_pseudogene	chr11	98130238	98131198	ENST00000531194.1	960	-	0.714	0.653	0.797	0.586	0.445	0.334	no	no	no	-0.747	1.136	-0.389	NA
chr11	98565074	98566827	.	ENSG00000254939.1	-	CTD-2342I9.1	processed_pseudogene	chr11	98565073	98566827	ENST00000527289.1	1754	-	0.781	0.714	0.436	0.321	0.487	0.183	no	no	no	-1.129	0.353	0.776	NA
chr11	98676391	98683735	.	ENSG00000254599.1	+	RP11-115E19.1	lncRNA	chr11	98676390	98683735	ENST00000532109.1	435	+	0.093	0.085	0.104	0.077	0.058	0.044	no	no	no	-0.747	1.136	-0.389	NA
chr11	98938912	98945079	.	ENSG00000254830.1	-	RP11-99C10.1	lncRNA	chr11	98938911	98945079	ENST00000527345.1	380	-	0.222	0.102	0.124	0.091	0.069	0.052	no	no	no	-0.643	1.152	-0.509	NA
chr11	99020949	100358885	.	ENSG00000149972.11	+	CNTN5	protein_coding	chr11	99020948	100358885	ENST00000524871.6	6499	+	0.005	0.002	0.001	0.002	0.003	0.002	no	no	no	-1.142	0.721	0.421	NA
chr11	99120176	99120490	.	ENSG00000223269.1	+	RN7SKP53	misc_RNA	chr11	99120175	99120490	ENST00000411337.1	315	+	2.175	1.989	2.428	1.787	1.355	1.018	no	no	no	-0.747	1.136	-0.389	NA
chr11	100336856	100337625	.	ENSG00000255547.1	+	RPA2P3	processed_pseudogene	chr11	100336855	100337625	ENST00000533268.1	770	+	6.23	0.814	0.993	1.462	4.436	0.417	no	no	no	-1.104	0.844	0.26	NA
chr11	100641975	100642273	.	ENSG00000242165.3	-	RN7SL222P	misc_RNA	chr11	100641974	100642273	ENST00000476452.3	299	-	2.292	2.095	2.558	1.882	1.428	1.073	no	no	no	-0.747	1.136	-0.389	NA
chr11	100666459	100666962	.	ENSG00000255059.1	+	PPIAP43	processed_pseudogene	chr11	100666458	100666962	ENST00000527147.1	504	+	1.36	1.243	1.518	1.117	0.847	0.637	no	no	no	-0.747	1.136	-0.389	NA
chr11	100684162	100687955	.	ENSG00000248027.1	-	ARHGAP42-AS1	lncRNA	chr11	100684161	100687955	ENST00000501397.1	1865	-	0.903	1.816	1.613	1.484	1.801	1.099	no	no	no	-0.242	-0.857	1.099	NA
chr11	100687288	100993941	.	ENSG00000165895.19	+	ARHGAP42	protein_coding	chr11	100687287	100993941	ENST00000298815.13	8156	+	0.619	0.633	0.659	0.85	0.544	0.627	no	no	no	-0.099	1.046	-0.947	NA
chr11	100839630	100839946	.	ENSG00000200047.1	+	RN7SKP115	misc_RNA	chr11	100839629	100839946	ENST00000363177.1	317	+	2.162	1.976	7.239	1.776	1.347	1.012	no	no	no	1.079	-0.182	-0.896	NA
chr11	101029624	101129813	.	ENSG00000082175.15	-	PGR	protein_coding	chr11	101029623	101129813	ENST00000325455.10	13037	-	0.007	0.013	0.008	0.006	0.009	0.003	no	no	no	-0.851	-0.251	1.102	NA
chr11	101129077	101209591	.	ENSG00000282728.1	+	PGR-AS1	lncRNA	chr11	101129076	101198910	ENST00000632820.1	1545	+	0.01	0.009	0.011	0.016	0.006	0.005	no	no	no	-0.643	1.152	-0.509	NA
chr11	101208905	101209450	.	ENSG00000255504.2	+	RP11-788M5.3	transcribed_processed_pseudogene	chr11	101208904	101209450	ENST00000526107.1	546	+	1.255	1.147	1.401	1.031	0.782	0.588	no	no	no	-0.747	1.136	-0.389	NA
chr11	101519820	101519905	.	ENSG00000263885.1	-	MIR3920	miRNA	chr11	101519819	101519905	ENST00000581751.1	86	-	7.968	7.284	17.79	19.635	4.965	3.73	no	no	no	-0.113	1.052	-0.938	NA
chr11	101584295	101595156	.	ENSG00000254506.1	+	RP11-748H22.1	transcribed_processed_pseudogene	chr11	101584294	101595156	ENST00000527374.1	2371	+	0.379	0.288	0.141	0.415	0.197	0.266	no	no	no	-0.835	1.108	-0.273	NA
chr11	101765935	101769961	.	ENSG00000254534.1	-	RP11-748H22.2	unprocessed_pseudogene	chr11	101765934	101769961	ENST00000530032.1	1663	-	0.17	0.156	0.19	0.14	0.212	0.159	no	no	no	0.305	-1.117	0.812	NA
chr11	101890674	101916522	.	ENSG00000187151.7	-	ANGPTL5	protein_coding	chr11	101890673	101916522	ENST00000334289.7	2368	-	1.405	2.69	2.811	1.982	2.544	2.408	no	no	no	0.567	-1.155	0.588	NA
chr11	101915010	102001062	.	ENSG00000110318.15	+	CEP126	protein_coding	chr11	101915009	102001062	ENST00000263468.13	7048	+	2.493	2.54	2.871	2.734	2.957	2.513	no	no	no	0.113	-1.052	0.938	NA
chr11	102047437	102084554	.	ENSG00000137691.13	+	CFAP300	protein_coding	chr11	102047436	102084554	ENST00000434758.7	2193	+	4.006	4.422	4.802	4.928	4.152	4.702	no	no	no	1.083	-0.195	-0.888	NA
chr11	102057854	102057960	.	ENSG00000274097.1	+	RNA5SP535	rRNA	chr11	102057853	102057960	ENST00000617631.1	107	+	6.404	5.854	28.597	5.26	15.961	5.997	no	no	no	0.906	-1.073	0.167	NA
chr11	102107886	102109842	.	ENSG00000260008.1	+	RP11-732A21.2	lncRNA	chr11	102107885	102109842	ENST00000566440.1	1957	+	0.7	0.64	0.391	0.288	0.436	0.656	no	no	no	0.305	-1.117	0.812	NA
chr11	102109827	102110457	.	ENSG00000277459.1	-	RP11-732A21.3	lncRNA	chr11	102109826	102110457	ENST00000614441.1	631	-	20.634	44.672	27.883	21.408	39.922	32.031	no	no	no	0.006	-1.003	0.997	NA
chr11	102110447	102233424	.	ENSG00000137693.14	+	YAP1	protein_coding	chr11	102110446	102233424	ENST00000282441.10	5401	+	22.529	25.738	23.059	24.807	25.567	23.938	no	no	no	-0.639	-0.513	1.152	NA
chr11	102229851	102230922	.	ENSG00000254422.1	-	RP11-864G5.3	lncRNA	chr11	102229850	102230922	ENST00000526310.1	628	-	0.639	0.584	0.714	0.525	0.398	0.299	no	no	no	-0.747	1.136	-0.389	NA
chr11	102295060	102295806	.	ENSG00000243777.1	+	RP11-864G5.1	processed_pseudogene	chr11	102295059	102295806	ENST00000463969.1	747	+	0.917	1.677	1.024	0.753	0.572	0.429	no	no	no	-1.049	0.107	0.942	NA
chr11	102306112	102306271	.	ENSG00000270868.1	+	RP11-864G5.7	processed_pseudogene	chr11	102306111	102306271	ENST00000603702.1	160	+	4.283	3.915	4.781	3.518	2.668	2.005	no	no	no	-0.747	1.136	-0.389	NA
chr11	102308557	102308797	.	ENSG00000271600.1	-	RP11-864G5.8	processed_pseudogene	chr11	102308556	102308797	ENST00000604811.1	241	-	2.843	2.599	3.174	2.336	1.772	1.331	no	no	no	-0.747	1.136	-0.389	NA
chr11	102313722	102313829	.	ENSG00000212466.1	+	RNU6-952P	snRNA	chr11	102313721	102313829	ENST00000391164.1	108	+	6.345	5.8	7.083	10.423	3.953	2.971	no	no	no	-0.643	1.152	-0.509	NA
chr11	102316173	102328586	.	ENSG00000288528.1	-	RP11-640G3.1	lncRNA	chr11	102316172	102328586	ENST00000673690.1	621	-	0.276	0.404	0.308	0.272	0.413	0.233	no	no	no	-0.626	-0.527	1.153	NA
chr11	102317450	102339403	.	ENSG00000023445.16	+	BIRC3	protein_coding	chr11	102317483	102339403	ENST00000263464.9	6877	+	0.313	0.4	0.698	0.359	0.643	0.366	no	no	no	0.57	-1.155	0.585	NA
chr11	102396332	102470384	.	ENSG00000152558.15	-	TMEM123	protein_coding	chr11	102396331	102452839	ENST00000361236.7	3321	-	7.883	9.478	9.341	8.357	9.49	9.975	no	no	no	0.667	-1.15	0.482	NA
chr11	102452919	102462008	.	ENSG00000255337.1	+	RP11-315O6.1	lncRNA	chr11	102452918	102462008	ENST00000528717.1	692	+	2.337	5.444	5.891	3.777	5.12	4.518	no	no	no	0.541	-1.154	0.613	NA
chr11	102467255	102498801	.	ENSG00000255482.1	+	RP11-315O6.2	lncRNA	chr11	102467254	102498801	ENST00000529278.1	494	+	0.022	0.02	0.024	0.018	0.014	0.041	no	no	no	1.111	-0.282	-0.828	NA
chr11	102520508	102530750	.	ENSG00000137673.9	-	MMP7	protein_coding	chr11	102520507	102530747	ENST00000260227.5	1119	-	0.067	0.061	0.075	0.055	0.042	0.031	no	no	no	-0.747	1.136	-0.389	NA
chr11	102576832	102625332	.	ENSG00000137674.4	-	MMP20	protein_coding	chr11	102576831	102625332	ENST00000260228.3	1959	-	0.085	0.065	0.032	0.023	0.044	0.079	no	no	no	0.204	-1.086	0.882	NA
chr11	102606916	102628070	.	ENSG00000256916.1	+	RP11-817J15.2	lncRNA	chr11	102606915	102608122	ENST00000544115.1	743	+	0.568	0.519	0.634	0.466	0.354	0.266	no	no	no	-0.747	1.136	-0.389	NA
chr11	102681310	102683913	.	ENSG00000281655.1	+	RP11-817J15.3	lncRNA	chr11	102681309	102683913	ENST00000629499.1	721	+	0.263	0.241	0.294	0.216	0.164	0.123	no	no	no	-0.747	1.136	-0.389	NA
chr11	102691487	102705769	.	ENSG00000137675.5	-	MMP27	protein_coding	chr11	102691486	102705769	ENST00000260229.5	1876	-	0.048	0.044	0.054	0.039	0.03	0.022	no	no	no	-0.747	1.136	-0.389	NA
chr11	102711796	102727050	.	ENSG00000118113.12	-	MMP8	protein_coding	chr11	102711795	102724954	ENST00000236826.8	3055	-	0.052	0.048	0.058	0.043	0.032	0.024	no	no	no	-0.747	1.136	-0.389	NA
chr11	102746968	102836766	.	ENSG00000255282.6	+	WTAPP1	transcribed_processed_pseudogene	chr11	102783675	102836766	ENST00000525739.6	2642	+	0.039	0.059	0.086	0.021	0.04	0.091	no	no	no	1.019	-0.98	-0.04	NA
chr11	102751070	102754943	.	ENSG00000225678.2	-	AP000619.5	transcribed_unprocessed_pseudogene	chr11	102751069	102754943	ENST00000540293.1	1000	-	0.177	0.323	0.197	0.145	0.11	0.083	no	no	no	-1.049	0.107	0.942	NA
chr11	102766801	102767927	.	ENSG00000256254.1	-	AP000647.3	processed_pseudogene	chr11	102766800	102767927	ENST00000535634.1	1127	-	0.608	0.556	0.679	0.499	0.379	0.285	no	no	no	-0.747	1.136	-0.389	NA
chr11	102770502	102780628	.	ENSG00000166670.10	-	MMP10	protein_coding	chr11	102770501	102780628	ENST00000279441.9	1759	-	0.068	0.062	0.076	0.056	0.042	0.032	no	no	no	-0.747	1.136	-0.389	NA
chr11	102806948	102807916	.	ENSG00000256035.1	-	AP000619.6	processed_pseudogene	chr11	102806947	102807916	ENST00000546014.1	969	-	0.707	1.293	0.789	1.743	1.322	0.662	no	no	no	-1.113	0.289	0.824	NA
chr11	102835801	102843609	.	ENSG00000149968.12	-	MMP3	protein_coding	chr11	102835800	102843609	ENST00000299855.10	1822	-	12.812	7.861	6.074	8.649	9.295	8.093	no	no	no	-0.992	1.008	-0.016	NA
chr11	102862736	102874982	.	ENSG00000262406.3	-	MMP12	protein_coding	chr11	102862735	102874982	ENST00000571244.3	1822	-	0.056	0.205	0.062	0.046	0.07	0.131	no	no	no	0.229	-1.095	0.865	NA
chr11	102880492	102880846	.	ENSG00000255469.1	+	BOLA3P1	processed_pseudogene	chr11	102880491	102880846	ENST00000530713.1	355	+	1.93	1.765	2.155	1.586	1.203	1.807	no	no	no	0.925	0.136	-1.061	NA
chr11	102903892	102903953	.	ENSG00000238562.1	-	RNU7-159P	snRNA	chr11	102903891	102903953	ENST00000459284.1	62	-	11.053	10.103	12.338	9.078	6.886	5.174	no	no	no	-0.747	1.136	-0.389	NA
chr11	102942995	102955732	.	ENSG00000137745.12	-	MMP13	protein_coding	chr11	102942994	102955732	ENST00000260302.8	2714	-	0.054	0.049	0.06	0.044	0.034	0.025	no	no	no	-0.747	1.136	-0.389	NA
chr11	102963460	102966628	.	ENSG00000276521.1	-	RP11-690D19.4	unprocessed_pseudogene	chr11	102963459	102966628	ENST00000615334.1	372	-	0.216	0.198	0.241	0.178	0.135	0.202	no	no	no	0.925	0.136	-1.061	NA
chr11	103045237	103045712	.	ENSG00000239861.1	+	RP11-690D19.1	processed_pseudogene	chr11	103045236	103045712	ENST00000463339.1	476	+	1.44	1.316	1.607	1.182	0.897	1.348	no	no	no	0.925	0.136	-1.061	NA
chr11	103050686	103092194	.	ENSG00000137692.12	-	DCUN1D5	protein_coding	chr11	103050685	103092160	ENST00000260247.10	12675	-	10.079	11.101	10.439	10.789	9.811	12.492	no	no	no	1.155	-0.585	-0.57	NA
chr11	103050687	103055799	.	ENSG00000260966.1	-	RP11-690D19.3	lncRNA	chr11	103050686	103055799	ENST00000561652.1	5113	-	14.609	13.354	7.481	12.439	9.937	13.177	no	no	no	-0.991	1.009	-0.019	NA
chr11	103109410	103479863	.	ENSG00000187240.17	+	DYNC2H1	protein_coding	chr11	103109425	103479863	ENST00000650373.2	13704	+	3.03	2.871	2.912	3.302	2.782	3.133	no	no	no	0.118	0.936	-1.054	NA
chr11	103252217	103293705	.	ENSG00000285878.1	-	RP11-2I22.1	lncRNA	chr11	103252216	103293705	ENST00000649070.1	778	-	0.017	0.015	0.055	0.014	0.021	0.015	no	no	no	1.123	-0.795	-0.327	NA
chr11	103402013	103402586	.	ENSG00000254895.2	-	MTCO3P15	processed_pseudogene	chr11	103402012	103402586	ENST00000526563.2	574	-	1.194	1.091	1.333	0.981	0.744	0.559	no	no	no	-0.747	1.136	-0.389	NA
chr11	103402588	103403422	.	ENSG00000254931.2	-	MTATP6P15	processed_pseudogene	chr11	103402587	103403422	ENST00000527233.2	835	-	0.821	0.75	0.916	0.674	0.511	0.384	no	no	no	-0.747	1.136	-0.389	NA
chr11	103403512	103404167	.	ENSG00000255417.1	-	MTCO2P15	processed_pseudogene	chr11	103403511	103404167	ENST00000532655.1	656	-	3.134	0.955	1.166	0.858	0.651	0.489	no	no	no	-0.626	1.153	-0.527	NA
chr11	103404309	103405834	.	ENSG00000255350.1	-	MTCO1P15	processed_pseudogene	chr11	103404308	103405834	ENST00000529569.1	1526	-	0.449	0.41	0.501	0.738	0.28	0.21	no	no	no	-0.643	1.152	-0.509	NA
chr11	103406213	103407241	.	ENSG00000254565.1	-	MTND2P26	processed_pseudogene	chr11	103406212	103407241	ENST00000528255.1	1029	-	0.666	0.609	0.743	0.547	0.415	0.312	no	no	no	-0.747	1.136	-0.389	NA
chr11	103407441	103408376	.	ENSG00000253245.2	-	MTND1P36	processed_pseudogene	chr11	103407440	103408376	ENST00000522384.2	936	-	0.732	0.669	0.817	0.601	0.456	0.343	no	no	no	-0.747	1.136	-0.389	NA
chr11	103409580	103409657	.	ENSG00000254824.1	-	RP11-37O16.8	processed_pseudogene	chr11	103409579	103409657	ENST00000528866.1	78	-	8.786	8.031	9.807	7.216	5.474	4.113	no	no	no	-0.747	1.136	-0.389	NA
chr11	103675994	103895271	.	ENSG00000254987.1	-	RP11-563P16.1	lncRNA	chr11	103675993	103895271	ENST00000533459.1	562	-	0.022	0.014	0.017	0.023	0.01	0.018	no	no	no	0.148	0.918	-1.066	NA
chr11	103849906	103849980	.	ENSG00000264200.1	+	MIR4693	miRNA	chr11	103849905	103849980	ENST00000578405.1	75	+	9.137	8.352	10.2	7.505	5.693	4.278	no	no	no	-0.747	1.136	-0.389	NA
chr11	103907189	104164379	.	ENSG00000170962.13	-	PDGFD	protein_coding	chr11	103907188	104164379	ENST00000302251.9	4052	-	0.037	0.034	0.059	0.068	0.018	0.056	no	no	no	0.724	0.417	-1.141	NA
chr11	103945548	103946546	.	ENSG00000255548.1	+	RP11-617B3.2	lncRNA	chr11	103945547	103946546	ENST00000527804.1	547	+	0.686	0.627	0.766	0.563	0.427	0.321	no	no	no	-0.747	1.136	-0.389	NA
chr11	104036640	104039196	.	ENSG00000170967.5	+	DDI1	protein_coding	chr11	104036639	104039196	ENST00000302259.5	2557	+	0.268	0.245	0.299	0.22	0.167	0.125	no	no	no	-0.747	1.136	-0.389	NA
chr11	104252591	104252651	.	ENSG00000280773.2	+	ENSG00000280773	miRNA	chr11	104252590	104252651	ENST00000627518.2	61	+	11.234	10.269	12.54	9.227	6.999	5.259	no	no	no	-0.747	1.136	-0.389	NA
chr11	104445868	104609498	.	ENSG00000256422.6	-	LINC02552	lncRNA	chr11	104560370	104574300	ENST00000668287.1	7709	-	0.049	0.045	0.055	0.04	0.031	0.023	no	no	no	-0.747	1.136	-0.389	NA
chr11	104682383	104682581	.	ENSG00000270449.1	-	RP11-681H10.1	processed_pseudogene	chr11	104682382	104682581	ENST00000604799.1	199	-	3.444	3.148	3.844	2.828	2.146	1.612	no	no	no	-0.747	1.136	-0.389	NA
chr11	104873264	104873417	.	ENSG00000254569.1	+	RP11-693N9.1	unprocessed_pseudogene	chr11	104873263	104873417	ENST00000531656.1	154	+	4.45	4.068	4.967	3.655	2.772	2.083	no	no	no	-0.747	1.136	-0.389	NA
chr11	104885718	104898670	.	ENSG00000204403.9	-	CASP12	polymorphic_pseudogene	chr11	104885717	104898670	ENST00000422698.6	1685	-	0.212	0.193	0.236	0.174	0.132	0.272	no	no	no	1.062	-0.138	-0.924	NA
chr11	104901549	104919073	.	ENSG00000235505.7	-	CASP4LP	transcribed_unprocessed_pseudogene	chr11	104901548	104908705	ENST00000532510.5	3530	-	0.383	0.875	0.962	0.551	0.835	0.628	no	no	no	0.429	-1.143	0.714	NA
chr11	104942866	104969366	.	ENSG00000196954.14	-	CASP4	protein_coding	chr11	104942867	104956698	ENST00000393150.7	1340	-	15.657	15.625	14.712	17.377	13.089	17.837	no	no	no	0.457	0.689	-1.147	NA
chr11	104975356	104976116	.	ENSG00000284715.1	-	RP11-886D15.5	unprocessed_pseudogene	chr11	104975355	104976116	ENST00000641024.1	338	-	0.9	0.823	1.005	0.74	0.561	0.422	no	no	no	-0.747	1.136	-0.389	NA
chr11	104994235	105023168	.	ENSG00000137757.11	-	CASP5	protein_coding	chr11	104994239	105023168	ENST00000393141.6	1488	-	0.213	0.346	0.159	0.272	0.118	0.377	no	no	no	0.646	0.506	-1.152	NA
chr11	105025443	105035250	.	ENSG00000137752.24	-	CASP1	protein_coding	chr11	105025507	105035144	ENST00000533400.6	1996	-	2.56	2.6	2.699	3.329	1.506	3.695	no	no	no	0.727	0.413	-1.14	NA
chr11	105041326	105101431	.	ENSG00000204397.9	-	CARD16	transcribed_unprocessed_pseudogene	chr11	105041325	105045315	ENST00000672037.1	686	-	0.859	0.628	0.383	0.987	0.535	0.402	no	no	no	-0.97	1.027	-0.057	NA
chr11	105055567	105055666	.	ENSG00000288255.1	-	RP11-693N9.4	unprocessed_pseudogene	chr11	105055566	105055666	ENST00000672013.1	100	-	6.853	6.264	7.65	5.629	4.27	3.208	no	no	no	-0.747	1.136	-0.389	NA
chr11	105063345	105071541	.	ENSG00000254750.1	-	CASP1P2	unprocessed_pseudogene	chr11	105063344	105071541	ENST00000526830.1	1258	-	0.084	0.076	0.093	0.069	0.052	0.039	no	no	no	-0.747	1.136	-0.389	NA
chr11	105092469	105101431	.	ENSG00000255221.4	-	CARD17	transcribed_unprocessed_pseudogene	chr11	105092485	105101414	ENST00000638172.1	1198	-	0.077	0.07	0.086	0.063	0.048	0.036	no	no	no	-0.747	1.136	-0.389	NA
chr11	105122661	105123339	.	ENSG00000255430.1	-	CASP1P1	unprocessed_pseudogene	chr11	105122660	105123339	ENST00000526345.1	212	-	1.009	0.923	1.127	0.829	0.629	0.472	no	no	no	-0.747	1.136	-0.389	NA
chr11	105137714	105531697	.	ENSG00000255501.3	-	CARD18	protein_coding	chr11	105137720	105516002	ENST00000649856.1	1675	-	0.053	0.026	0.03	0.042	0.035	0.031	no	no	no	-0.55	1.154	-0.604	NA
chr11	105194440	105194946	.	ENSG00000254767.1	-	OR2AL1P	unprocessed_pseudogene	chr11	105194439	105194946	ENST00000529862.1	507	-	1.352	1.236	1.509	1.11	0.842	0.633	no	no	no	-0.747	1.136	-0.389	NA
chr11	105246880	105247060	.	ENSG00000255336.1	-	RP11-94P11.3	unprocessed_pseudogene	chr11	105246879	105247060	ENST00000528941.1	181	-	3.786	3.461	4.226	3.11	2.359	1.772	no	no	no	-0.747	1.136	-0.389	NA
chr11	105352670	105352956	.	ENSG00000278640.1	-	Metazoa_SRP	misc_RNA	chr11	105352669	105352956	ENST00000612667.1	287	-	2.388	2.183	2.665	1.961	1.488	1.118	no	no	no	-0.747	1.136	-0.389	NA
chr11	105609994	105982092	.	ENSG00000152578.13	+	GRIA4	protein_coding	chr11	105610072	105982092	ENST00000393127.6	5621	+	0.033	0.034	0.039	0.027	0.036	0.041	no	no	no	0.998	-1.002	0.005	NA
chr11	105706299	105707937	.	ENSG00000255403.1	+	HSPD1P13	processed_pseudogene	chr11	105706298	105707937	ENST00000531988.1	1639	+	0.418	0.382	0.467	0.343	0.26	0.196	no	no	no	-0.747	1.136	-0.389	NA
chr11	105824634	105824770	.	ENSG00000222663.1	+	RNU4-55P	snRNA	chr11	105824633	105824770	ENST00000410731.1	137	+	5.002	4.572	5.584	4.108	3.116	2.342	no	no	no	-0.747	1.136	-0.389	NA
chr11	105974826	105974931	.	ENSG00000252081.1	-	RNU6-277P	snRNA	chr11	105974825	105974931	ENST00000516272.1	106	-	6.465	5.909	7.217	5.31	4.028	3.027	no	no	no	-0.747	1.136	-0.389	NA
chr11	105995185	105999213	.	ENSG00000285813.1	+	RP11-822P4.2	lncRNA	chr11	105995184	105999213	ENST00000649670.1	3770	+	0.17	0.155	0.19	0.14	0.106	0.08	no	no	no	-0.747	1.136	-0.389	NA
chr11	105995623	106022403	.	ENSG00000170903.11	-	MSANTD4	protein_coding	chr11	106007898	106022240	ENST00000301919.9	4103	-	10.846	10.264	9.547	12.48	8.455	11.364	no	no	no	0.003	0.998	-1.002	NA
chr11	106051098	106077459	.	ENSG00000182359.15	-	KBTBD3	protein_coding	chr11	106051097	106077347	ENST00000531837.2	3840	-	0.888	1.336	1.049	1.115	1.008	1.234	no	no	no	0.455	-1.147	0.692	NA
chr11	106075501	106098699	.	ENSG00000149313.11	+	AASDHPPT	protein_coding	chr11	106077661	106098695	ENST00000278618.9	2767	+	4.17	4.378	3.855	3.96	4.161	4.789	no	no	no	0.684	-1.148	0.464	NA
chr11	106085990	106101975	.	ENSG00000254433.1	-	RP11-677I18.3	lncRNA	chr11	106085989	106101922	ENST00000532422.1	826	-	0.086	0.118	0.048	0.035	0.027	0.04	no	no	no	-1.152	0.504	0.648	NA
chr11	106106398	106107356	.	ENSG00000287846.1	-	RP11-677I18.5	processed_pseudogene	chr11	106106397	106107356	ENST00000654901.1	959	-	0.715	0.653	0.798	0.587	0.445	0.335	no	no	no	-0.747	1.136	-0.389	NA
chr11	106112459	106132116	.	ENSG00000254580.1	-	LINC02719	lncRNA	chr11	106112458	106132116	ENST00000524966.1	409	-	0.07	0.032	0.039	0.029	0.022	0.016	no	no	no	-0.643	1.152	-0.509	NA
chr11	106241974	106260146	.	ENSG00000286345.1	-	RP11-648J7.1	lncRNA	chr11	106241973	106260146	ENST00000657948.1	699	-	0.038	0.034	0.042	0.031	0.023	0.018	no	no	no	-0.747	1.136	-0.389	NA
chr11	106250019	106264905	.	ENSG00000254811.5	+	RP11-680E19.1	transcribed_unprocessed_pseudogene	chr11	106250018	106263232	ENST00000526101.5	1759	+	0.052	0.047	0.058	0.043	0.032	0.024	no	no	no	-0.747	1.136	-0.389	NA
chr11	106310045	106311791	.	ENSG00000255065.1	+	RP11-680E19.2	processed_pseudogene	chr11	106310044	106311791	ENST00000529025.1	1469	+	0.392	0.359	0.876	0.322	0.244	0.735	no	no	no	1.137	-0.396	-0.741	NA
chr11	106465985	106469296	.	ENSG00000287802.1	+	CTD-2579L12.1	lncRNA	chr11	106465984	106469296	ENST00000654142.1	748	+	0.207	0.189	0.231	0.17	0.129	0.097	no	no	no	-0.747	1.136	-0.389	NA
chr11	106674019	107018476	.	ENSG00000152402.11	-	GUCY1A2	protein_coding	chr11	106674018	107018476	ENST00000526355.7	16150	-	0.179	0.175	0.149	0.183	0.183	0.155	no	no	no	-1.153	0.634	0.519	NA
chr11	106824025	106824954	.	ENSG00000274584.1	+	RP11-819M15.2	unprocessed_pseudogene	chr11	106824024	106824954	ENST00000616149.1	309	+	0.737	0.674	0.823	0.605	0.459	0.345	no	no	no	-0.747	1.136	-0.389	NA
chr11	106826392	106827890	.	ENSG00000213252.3	-	RP11-819M15.1	processed_pseudogene	chr11	106826391	106827890	ENST00000531301.1	1499	-	4.114	0.836	1.021	0.375	1.994	1.926	no	no	no	1.099	-0.856	-0.242	NA
chr11	107176286	107177530	.	ENSG00000255353.1	+	ASS1P13	processed_pseudogene	chr11	107176285	107177530	ENST00000526512.1	1245	+	1.101	0.503	0.614	0.904	0.343	0.258	no	no	no	-0.618	1.154	-0.535	NA
chr11	107312132	107316271	.	ENSG00000261098.1	-	RP11-819C21.1	lncRNA	chr11	107312131	107316271	ENST00000561746.1	4140	-	1.821	2.27	2.956	1.903	2.785	2.402	no	no	no	0.722	-1.141	0.419	NA
chr11	107403404	107404589	.	ENSG00000225215.1	-	SMARCE1P1	processed_pseudogene	chr11	107403403	107404589	ENST00000417747.1	1186	-	17.334	18.486	20.64	13.763	25.56	18.394	no	no	no	0.235	-1.097	0.862	NA
chr11	107502727	107565742	.	ENSG00000137760.15	-	ALKBH8	protein_coding	chr11	107502726	107565735	ENST00000428149.7	4067	-	3.535	3.827	3.776	3.645	3.564	4.455	no	no	no	1.13	-0.769	-0.361	NA
chr11	107585901	107586903	.	ENSG00000270969.1	-	CTD-2355J17.2	processed_pseudogene	chr11	107585900	107586903	ENST00000604056.1	1003	-	0.683	0.625	0.763	0.561	0.426	0.32	no	no	no	-0.747	1.136	-0.389	NA
chr11	107591091	107666779	.	ENSG00000110675.13	+	ELMOD1	protein_coding	chr11	107591146	107666779	ENST00000265840.12	2935	+	0.018	0.033	0.01	0.015	0.011	0.017	no	no	no	-1.049	0.107	0.942	NA
chr11	107600379	107600868	.	ENSG00000255483.1	-	AP000889.2	processed_pseudogene	chr11	107600378	107600868	ENST00000532684.1	490	-	1.399	1.278	1.561	1.149	0.871	0.655	no	no	no	-0.747	1.136	-0.389	NA
chr11	107642887	107643871	.	ENSG00000254758.1	-	AP000889.1	unprocessed_pseudogene	chr11	107642886	107643871	ENST00000530968.1	660	-	0.696	0.636	0.777	0.571	0.433	0.326	no	no	no	-0.747	1.136	-0.389	NA
chr11	107707378	107719693	.	ENSG00000170290.4	-	SLN	protein_coding	chr11	107707377	107719693	ENST00000531293.1	906	-	0.056	0.051	0.062	0.046	0.035	0.026	no	no	no	-0.747	1.136	-0.389	NA
chr11	107736009	107738718	.	ENSG00000254702.1	-	CTD-2651C21.3	processed_pseudogene	chr11	107736008	107738718	ENST00000528257.1	1599	-	1.264	1.156	1.694	1.662	1.103	1.184	no	no	no	0.491	0.66	-1.151	NA
chr11	107790991	107928293	.	ENSG00000110660.15	-	SLC35F2	protein_coding	chr11	107790990	107928293	ENST00000525071.5	3331	-	0.314	0.388	0.306	0.353	0.295	0.4	no	no	no	1.092	-0.871	-0.221	NA
chr11	107908420	107908764	.	ENSG00000240652.1	+	RP11-832N8.1	processed_pseudogene	chr11	107908419	107908764	ENST00000474540.1	345	+	31.781	14.525	8.869	14.683	18.563	15.808	no	no	no	-1.028	0.97	0.058	NA
chr11	107928448	107963482	.	ENSG00000179331.3	+	RAB39A	protein_coding	chr11	107928447	107963482	ENST00000320578.3	1885	+	0.02	0.018	0.022	0.016	0.012	0.009	no	no	no	-0.747	1.136	-0.389	NA
chr11	108008678	108009282	.	ENSG00000288012.1	-	RP11-95J9.3	lncRNA	chr11	108008677	108009282	ENST00000660738.1	605	-	21.521	24.849	29.081	24.189	21.877	30.226	no	no	no	1.151	-0.65	-0.501	NA
chr11	108008898	108107761	.	ENSG00000166266.14	+	CUL5	protein_coding	chr11	108008897	108107761	ENST00000393094.7	6171	+	9.773	9.865	10.237	11.039	8.896	11.419	no	no	no	0.827	0.285	-1.111	NA
chr11	108084913	108085014	.	ENSG00000200855.1	+	Y_RNA	misc_RNA	chr11	108084912	108085014	ENST00000363985.1	102	+	20.155	12.282	7.5	11.036	4.186	15.726	no	no	no	0.089	0.953	-1.041	NA
chr11	108105074	108121684	.	ENSG00000255467.1	-	RP11-144G7.2	lncRNA	chr11	108105073	108121684	ENST00000525548.1	964	-	0.371	0.679	0.368	0.542	0.334	0.579	no	no	no	-0.011	-0.994	1.005	NA
chr11	108116695	108147603	.	ENSG00000075239.14	+	ACAT1	protein_coding	chr11	108116694	108147594	ENST00000672284.1	1624	+	9.381	10.623	11.858	11.603	8.65	13.321	no	no	no	1.099	-0.244	-0.855	NA
chr11	108142458	108150381	.	ENSG00000285696.1	-	RP11-144G7.4	lncRNA	chr11	108142457	108150381	ENST00000649165.1	746	-	8.821	11.304	11.295	8.169	12.878	11.701	no	no	no	0.446	-1.145	0.7	NA
chr11	108223044	108369102	.	ENSG00000149311.20	+	ATM	protein_coding	chr11	108223115	108369102	ENST00000452508.6	12954	+	6.093	6.788	6.199	6.701	6.066	7.164	no	no	no	1.15	-0.666	-0.484	NA
chr11	108229503	108229604	.	ENSG00000206967.1	-	Y_RNA	misc_RNA	chr11	108229502	108229604	ENST00000384240.1	102	-	6.718	6.141	7.5	5.518	4.186	3.145	no	no	no	-0.747	1.136	-0.389	NA
chr11	108308519	108467531	.	ENSG00000166323.13	-	C11orf65	protein_coding	chr11	108331200	108467501	ENST00000615746.4	2711	-	0.583	0.873	0.78	0.801	0.72	0.779	no	no	no	0.468	-1.148	0.68	NA
chr11	108472112	108498384	.	ENSG00000178202.13	-	POGLUT3	protein_coding	chr11	108472111	108491504	ENST00000434945.6	4374	-	3.816	4.457	5.917	4.179	5.394	4.93	no	no	no	0.862	-1.097	0.235	NA
chr11	108505435	108593768	.	ENSG00000110723.12	-	EXPH5	protein_coding	chr11	108505434	108593768	ENST00000265843.9	10304	-	0.434	0.56	0.424	0.497	0.609	0.374	no	no	no	-0.929	-0.13	1.059	NA
chr11	108665069	108940927	.	ENSG00000178105.11	+	DDX10	protein_coding	chr11	108665121	108922243	ENST00000526794.1	6707	+	2.924	3.827	3.023	2.916	3.766	3.482	no	no	no	-0.13	-0.928	1.059	NA
chr11	108690289	108690956	.	ENSG00000240698.1	-	RPS2P39	processed_pseudogene	chr11	108690288	108690956	ENST00000492327.1	668	-	1.026	0.938	1.145	0.843	0.639	0.48	no	no	no	-0.747	1.136	-0.389	NA
chr11	108727741	108730104	.	ENSG00000254730.1	-	RP11-801G16.2	processed_pseudogene	chr11	108727740	108730104	ENST00000533503.1	320	-	0.29	0.265	0.324	0.238	0.181	0.136	no	no	no	-0.747	1.136	-0.389	NA
chr11	108822333	108822650	.	ENSG00000255379.1	-	CYCSP29	processed_pseudogene	chr11	108822332	108822650	ENST00000533731.1	318	-	2.155	1.97	2.406	1.77	1.343	1.009	no	no	no	-0.747	1.136	-0.389	NA
chr11	108957718	108959797	.	ENSG00000203334.5	+	RP11-25I9.3	lncRNA	chr11	108957717	108959797	ENST00000615020.1	2080	+	1.318	1.506	2.207	1.624	1.437	0.925	no	no	no	-1.136	0.386	0.749	NA
chr11	109002465	109037967	.	ENSG00000255528.1	-	RP11-25I9.2	lncRNA	chr11	109002464	109037967	ENST00000526041.1	333	-	0.039	0.018	0.022	0.032	0.024	0.018	no	no	no	-0.643	1.152	-0.509	NA
chr11	109005517	109005623	.	ENSG00000201243.1	+	RNU6-654P	snRNA	chr11	109005516	109005623	ENST00000364373.1	107	+	6.404	5.854	7.149	5.26	3.99	2.998	no	no	no	-0.747	1.136	-0.389	NA
chr11	109120878	109120986	.	ENSG00000200613.1	-	RNA5SP349	rRNA_pseudogene	chr11	109120877	109120986	ENST00000363743.1	109	-	6.287	5.747	7.018	5.164	3.917	8.83	no	no	no	1.079	-0.182	-0.896	NA
chr11	109263494	109263564	.	ENSG00000264997.1	-	SNORD39	snoRNA	chr11	109263493	109263564	ENST00000584451.1	71	-	9.652	8.823	10.774	7.928	6.013	4.519	no	no	no	-0.747	1.136	-0.389	NA
chr11	109355085	109583907	.	ENSG00000255028.5	-	RP11-708B6.2	lncRNA	chr11	109413253	109583643	ENST00000532929.1	803	-	0.036	0.04	0.049	0.046	0.038	0.045	no	no	no	1.121	-0.319	-0.802	NA
chr11	109422190	109429167	.	ENSG00000185742.7	+	C11orf87	protein_coding	chr11	109422189	109429167	ENST00000327419.7	5867	+	0.491	0.628	0.877	0.887	0.551	0.644	no	no	no	1.019	-0.039	-0.98	NA
chr11	109486968	109487424	.	ENSG00000254890.1	-	RP11-10A7.1	processed_pseudogene	chr11	109486967	109487424	ENST00000529418.1	457	-	1.499	1.371	1.674	1.232	0.934	0.702	no	no	no	-0.747	1.136	-0.389	NA
chr11	109637468	109638128	.	ENSG00000254482.1	-	RP11-386B1.1	processed_pseudogene	chr11	109637467	109638128	ENST00000525638.1	661	-	1.037	0.948	1.157	0.852	0.646	0.485	no	no	no	-0.747	1.136	-0.389	NA
chr11	109741625	109823893	.	ENSG00000254659.3	-	LINC02715	lncRNA	chr11	109741624	109823867	ENST00000667432.1	1038	-	0.008	0.015	0.019	0.007	0.005	0.004	no	no	no	0.305	-1.117	0.812	NA
chr11	109864295	110296712	.	ENSG00000137710.17	-	RDX	protein_coding	chr11	110229440	110296614	ENST00000645495.2	4392	-	9.171	13.27	11.604	9.703	13.754	11.978	no	no	no	0.16	-1.07	0.911	NA
chr11	109907004	109907741	.	ENSG00000254798.1	-	TFAMP2	processed_pseudogene	chr11	109907003	109907741	ENST00000531132.1	738	-	0.929	0.849	1.037	0.763	0.579	0.435	no	no	no	-0.747	1.136	-0.389	NA
chr11	109946581	109975996	.	ENSG00000287245.1	+	RP11-361A21.4	lncRNA	chr11	109946580	109975996	ENST00000663040.1	3696	+	0.466	0.618	0.26	0.364	0.464	0.469	no	no	no	-0.915	-0.153	1.068	NA
chr11	109982192	109983043	.	ENSG00000224776.3	+	RPSAP50	processed_pseudogene	chr11	109982191	109983043	ENST00000481955.1	852	+	0.804	0.735	0.898	0.661	0.501	0.377	no	no	no	-0.747	1.136	-0.389	NA
chr11	109985243	109985660	.	ENSG00000270423.1	-	RP11-361A21.3	processed_pseudogene	chr11	109985242	109985660	ENST00000603241.1	418	-	1.639	1.499	1.83	1.347	1.021	0.768	no	no	no	-0.747	1.136	-0.389	NA
chr11	110049528	110050160	.	ENSG00000255210.1	+	RP11-344L21.1	processed_pseudogene	chr11	110049527	110050160	ENST00000525414.1	633	+	8.661	2.969	6.042	4.446	6.745	4.561	no	no	no	-0.015	1.007	-0.992	NA
chr11	110093392	110171841	.	ENSG00000149289.11	+	ZC3H12C	protein_coding	chr11	110135853	110171839	ENST00000453089.2	9542	+	3.866	5.205	4.23	4.161	5.161	4.458	no	no	no	-0.247	-0.853	1.1	NA
chr11	110355130	110407613	.	ENSG00000254416.6	+	LINC02732	lncRNA	chr11	110355198	110407613	ENST00000662858.1	1960	+	0.026	0.024	0.029	0.011	0.049	0.018	no	no	no	-0.062	-0.968	1.03	NA
chr11	110429948	110464884	.	ENSG00000137714.3	+	FDX1	protein_coding	chr11	110429947	110464884	ENST00000260270.3	3144	+	5.217	6.06	6.437	5.719	5.634	7.153	no	no	no	1.1	-0.853	-0.247	NA
chr11	110577042	110713189	.	ENSG00000137727.13	-	ARHGAP20	protein_coding	chr11	110577041	110712728	ENST00000260283.8	6189	-	2.641	2.848	2.954	3.074	2.678	3.071	no	no	no	1.079	-0.185	-0.895	NA
chr11	110788026	110788976	.	ENSG00000233497.4	-	HNRNPA1P60	processed_pseudogene	chr11	110788025	110788976	ENST00000526810.1	951	-	0.721	0.659	0.804	0.592	0.449	0.337	no	no	no	-0.747	1.136	-0.389	NA
chr11	110876994	110877177	.	ENSG00000255149.1	-	RP11-97I14.1	processed_pseudogene	chr11	110876993	110877177	ENST00000530590.1	184	-	3.724	3.404	4.157	3.059	2.32	1.744	no	no	no	-0.747	1.136	-0.389	NA
chr11	111013452	111027636	.	ENSG00000287556.1	+	RP11-89C3.6	lncRNA	chr11	111013451	111027636	ENST00000660486.1	933	+	0.048	0.044	0.054	0.04	0.03	0.023	no	no	no	-0.747	1.136	-0.389	NA
chr11	111040098	111040208	.	ENSG00000200168.1	-	RNA5SP350	rRNA_pseudogene	chr11	111040097	111040208	ENST00000363298.1	111	-	6.174	5.643	6.892	5.071	3.846	2.89	no	no	no	-0.747	1.136	-0.389	NA
chr11	111089870	111090368	.	ENSG00000271390.1	-	RP11-89C3.3	lncRNA	chr11	111089869	111090368	ENST00000604700.1	499	-	4.12	5.021	4.599	1.128	5.134	3.858	no	no	no	0.357	-1.13	0.772	NA
chr11	111091932	111179641	.	ENSG00000271584.2	-	LINC02550	lncRNA	chr11	111092044	111179641	ENST00000636877.1	1104	-	0.125	0.129	0.131	0.096	0.166	0.121	no	no	no	-0.031	-0.984	1.015	NA
chr11	111097155	111106001	.	ENSG00000287028.1	+	RP11-89C3.5	lncRNA	chr11	111097154	111106001	ENST00000659487.1	828	+	0.31	0.354	0.346	0.254	0.531	0.254	no	no	no	-0.46	-0.687	1.147	NA
chr11	111105547	111105895	.	ENSG00000239354.1	-	RPS17P15	processed_pseudogene	chr11	111105546	111105895	ENST00000475609.1	349	-	1.964	1.795	2.192	1.613	1.223	0.919	no	no	no	-0.747	1.136	-0.389	NA
chr11	111107060	111107750	.	ENSG00000270202.1	-	RP11-89C3.2	processed_pseudogene	chr11	111107059	111107750	ENST00000604639.1	691	-	0.992	0.907	1.107	0.815	0.618	0.464	no	no	no	-0.747	1.136	-0.389	NA
chr11	111245725	111286401	.	ENSG00000150750.9	+	C11orf53	protein_coding	chr11	111245724	111286401	ENST00000280325.7	1343	+	0.017	0.031	0.019	0.014	0.01	0.008	no	no	no	-1.049	0.107	0.942	NA
chr11	111290787	111305498	.	ENSG00000196167.10	-	COLCA1	lncRNA	chr11	111290786	111305045	ENST00000620864.1	8098	-	0.096	0.264	0.107	0.237	0.12	0.157	no	no	no	-0.984	-0.031	1.015	NA
chr11	111298555	111308735	.	ENSG00000214290.8	+	COLCA2	protein_coding	chr11	111299250	111308628	ENST00000398035.6	1414	+	0.292	0.067	0.326	0.3	0.182	0.205	no	no	no	0.447	0.699	-1.146	NA
chr11	111320379	111323816	.	ENSG00000288097.1	+	RP11-76P21.4	lncRNA	chr11	111320378	111323816	ENST00000657425.1	2186	+	0.199	0.182	0.223	0.164	0.124	0.093	no	no	no	-0.747	1.136	-0.389	NA
chr11	111347757	111347824	.	ENSG00000264032.1	+	MIR4491	miRNA	chr11	111347756	111347824	ENST00000581087.1	68	+	10.078	9.212	11.25	8.277	6.279	4.718	no	no	no	-0.747	1.136	-0.389	NA
chr11	111352255	111455630	.	ENSG00000110777.12	-	POU2AF1	protein_coding	chr11	111352254	111379275	ENST00000393067.8	2875	-	0.025	0.023	0.028	0.021	0.016	0.012	no	no	no	-0.747	1.136	-0.389	NA
chr11	111383092	111383219	.	ENSG00000253099.1	+	RNU2-60P	snRNA	chr11	111383091	111383219	ENST00000517290.1	128	+	5.354	4.894	5.976	4.397	3.336	2.506	no	no	no	-0.747	1.136	-0.389	NA
chr11	111414242	111418186	.	ENSG00000255428.1	-	RP11-794P6.1	lncRNA	chr11	111414241	111418186	ENST00000528614.1	2587	-	0.174	0.159	0.194	0.143	0.108	0.081	no	no	no	-0.747	1.136	-0.389	NA
chr11	111448450	111475397	.	ENSG00000255093.2	+	RP11-794P6.2	transcribed_unitary_pseudogene	chr11	111448449	111473381	ENST00000635926.1	4870	+	0.027	0.1	0.123	0.045	0.034	0.116	no	no	no	1.05	-0.941	-0.108	NA
chr11	111467526	111512354	.	ENSG00000137707.13	-	BTG4	protein_coding	chr11	111496511	111512339	ENST00000525791.5	1394	-	0.13	0.119	0.097	0.036	0.108	0.081	no	no	no	0.024	-1.012	0.988	NA
chr11	111510600	111513888	.	ENSG00000286028.1	+	RP11-794P6.8	lncRNA	chr11	111510599	111513888	ENST00000651138.1	1144	+	0.417	0.381	1.396	0.685	0.519	0.683	no	no	no	1.126	-0.34	-0.785	NA
chr11	111512938	111513021	.	ENSG00000207811.3	+	MIR34B	miRNA	chr11	111512937	111513021	ENST00000385076.3	84	+	8.158	7.457	9.107	6.701	5.083	3.819	no	no	no	-0.747	1.136	-0.389	NA
chr11	111513439	111513515	.	ENSG00000207562.3	+	MIR34C	miRNA	chr11	111513438	111513515	ENST00000384831.3	77	+	8.9	8.135	9.935	7.31	5.545	4.166	no	no	no	-0.747	1.136	-0.389	NA
chr11	111514043	111526755	.	ENSG00000254980.1	-	RP11-794P6.6	lncRNA	chr11	111514042	111526755	ENST00000530283.1	1155	-	0.054	0.099	0.301	0.089	0.202	0.05	no	no	no	0.391	-1.136	0.745	NA
chr11	111514778	111537043	.	ENSG00000183644.14	+	HOATZ	protein_coding	chr11	111514784	111537030	ENST00000529167.5	3099	+	0.154	0.056	0.034	0.076	0.115	0.072	no	no	no	-1.07	0.911	0.158	NA
chr11	111540280	111561745	.	ENSG00000204381.12	+	LAYN	protein_coding	chr11	111540507	111561745	ENST00000436913.6	2590	+	19.166	21.56	22.764	23.428	19.259	23.671	no	no	no	1.104	-0.26	-0.845	NA
chr11	111602449	111730855	.	ENSG00000170145.5	+	SIK2	protein_coding	chr11	111602448	111730855	ENST00000304987.4	9622	+	9.435	10.137	10.551	11.309	9.726	10.416	no	no	no	0.819	0.295	-1.114	NA
chr11	111670956	111672404	.	ENSG00000235286.1	-	AP000925.2	processed_pseudogene	chr11	111670955	111672404	ENST00000425960.1	1449	-	0.473	0.432	0.528	0.388	0.295	0.443	no	no	no	0.925	0.136	-1.061	NA
chr11	111683111	111683424	.	ENSG00000223324.1	+	RN7SKP273	misc_RNA	chr11	111683110	111683424	ENST00000411392.1	314	+	10.912	1.995	17.053	8.963	5.439	10.217	no	no	no	0.763	0.369	-1.132	NA
chr11	111726908	111766389	.	ENSG00000137713.16	-	PPP2R1B	protein_coding	chr11	111737876	111766389	ENST00000527614.6	5553	-	17.088	20.783	20.283	18.477	20.739	21.299	no	no	no	0.584	-1.155	0.571	NA
chr11	111768668	111778350	.	ENSG00000254990.5	-	RP11-108O10.2	lncRNA	chr11	111768667	111778306	ENST00000529841.5	783	-	2.915	3.639	3.413	3.679	3.012	3.694	no	no	no	1.146	-0.698	-0.448	NA
chr11	111782195	111871581	.	ENSG00000086848.15	-	ALG9	protein_coding	chr11	111782194	111871581	ENST00000616540.5	6158	-	4.883	6.398	6.222	5.277	6.405	6.521	no	no	no	0.558	-1.154	0.596	NA
chr11	111786286	111879425	.	ENSG00000258529.5	-	RP11-108O10.8	protein_coding	chr11	111786285	111879425	ENST00000622211.4	2939	-	4.657	5.999	5.831	5.04	5.941	6.173	no	no	no	0.597	-1.154	0.557	NA
chr11	111817214	111829212	.	ENSG00000254450.1	-	ALG9-IT1	lncRNA	chr11	111817213	111829212	ENST00000531305.1	684	-	5.254	6.734	4.845	5.394	5.622	6.256	no	no	no	-0.341	-0.785	1.126	NA
chr11	111864254	111864460	.	ENSG00000254949.1	+	GNG5P3	processed_pseudogene	chr11	111864253	111864460	ENST00000530977.1	207	+	3.31	3.026	3.695	2.719	2.063	1.55	no	no	no	-0.747	1.136	-0.389	NA
chr11	111874056	111881243	.	ENSG00000255561.7	-	FDXACB1	protein_coding	chr11	111874055	111879165	ENST00000260257.9	2774	-	3.084	1.839	1.497	1.762	2.005	2.511	no	no	no	-0.532	1.154	-0.621	NA
chr11	111878935	111885975	.	ENSG00000137720.8	+	C11orf1	protein_coding	chr11	111879540	111885975	ENST00000260276.8	2568	+	3.301	7.885	4.874	5.073	5.839	4.936	no	no	no	-0.187	-0.894	1.08	NA
chr11	111889199	111889474	.	ENSG00000176343.5	-	RPL37AP8	processed_pseudogene	chr11	111889198	111889474	ENST00000494116.1	276	-	2.483	2.27	2.772	2.039	3.094	1.162	no	no	no	-1.049	0.107	0.942	NA
chr11	111908564	111923722	.	ENSG00000109846.9	-	CRYAB	protein_coding	chr11	111908657	111913184	ENST00000533971.2	2271	-	1.06	1.107	1.859	1.243	1.226	1.417	no	no	no	1.154	-0.615	-0.539	NA
chr11	111912734	111914093	.	ENSG00000170276.6	+	HSPB2	protein_coding	chr11	111912733	111914093	ENST00000304298.4	843	+	1.008	0.921	1.687	2.483	0.628	0.472	no	no	no	-0.357	1.13	-0.772	NA
chr11	111912736	111926871	.	ENSG00000254445.1	+	HSPB2-C11orf52	protein_coding	chr11	111912735	111918850	ENST00000527616.1	892	+	1.121	0.307	0.5	1.012	0.14	0.839	no	no	no	0.256	0.847	-1.103	NA
chr11	111918032	111926871	.	ENSG00000149300.10	+	C11orf52	protein_coding	chr11	111918912	111926871	ENST00000278601.6	1104	+	0.775	0.866	1.346	0.99	0.912	0.967	no	no	no	1.153	-0.625	-0.528	NA
chr11	111927144	112022653	.	ENSG00000150764.14	+	DIXDC1	protein_coding	chr11	111937342	112022653	ENST00000440460.7	5826	+	1.558	1.16	1.722	1.808	1.236	1.568	no	no	no	0.52	0.633	-1.153	NA
chr11	111928400	111928508	.	ENSG00000238965.1	+	RNA5SP351	rRNA_pseudogene	chr11	111928399	111928508	ENST00000459480.1	109	+	25.148	11.494	28.072	20.655	11.751	20.603	no	no	no	0.642	0.51	-1.152	NA
chr11	111945639	111946892	.	ENSG00000255286.2	-	RP11-708L7.7	processed_pseudogene	chr11	111945638	111946892	ENST00000530827.2	353	-	0.546	0.5	0.61	0.449	0.34	0.256	no	no	no	-0.747	1.136	-0.389	NA
chr11	112015307	112016124	.	ENSG00000255334.1	+	RP11-708L7.6	lncRNA	chr11	112015306	112016124	ENST00000530733.1	322	+	1.675	0.766	3.741	3.44	2.088	0.784	no	no	no	-0.035	1.017	-0.982	NA
chr11	112025408	112064404	.	ENSG00000150768.17	+	DLAT	protein_coding	chr11	112025407	112064404	ENST00000280346.11	3878	+	4.622	4.947	5.806	5.023	4.993	5.997	no	no	no	1.143	-0.714	-0.429	NA
chr11	112029858	112030367	.	ENSG00000230911.1	-	PPIHP1	processed_pseudogene	chr11	112029857	112030367	ENST00000428428.1	510	-	5.375	3.685	6	7.725	1.674	3.145	no	no	no	0.115	0.938	-1.052	NA
chr11	112032499	112032598	.	ENSG00000238444.1	-	RNU6-893P	snRNA	chr11	112032498	112032598	ENST00000458841.1	100	-	6.853	6.264	7.65	5.629	4.27	3.208	no	no	no	-0.747	1.136	-0.389	NA
chr11	112036627	112036863	.	ENSG00000271025.1	-	RP11-708L7.9	processed_pseudogene	chr11	112036626	112036863	ENST00000604143.1	237	-	2.891	2.643	3.228	2.375	1.802	1.354	no	no	no	-0.747	1.136	-0.389	NA
chr11	112063218	112074274	.	ENSG00000150773.12	-	PIH1D2	protein_coding	chr11	112063217	112074013	ENST00000528775.6	1932	-	2.222	1.451	2.409	1.616	2.215	2.348	no	no	no	1.135	-0.382	-0.753	NA
chr11	112074086	112085150	.	ENSG00000150776.18	+	NKAPD1	protein_coding	chr11	112074286	112085150	ENST00000532163.5	3739	+	9.84	11.762	11.407	9.637	12.262	12.491	no	no	no	0.552	-1.154	0.603	NA
chr11	112084800	112086798	.	ENSG00000150779.12	-	TIMM8B	protein_coding	chr11	112084816	112086798	ENST00000541231.1	805	-	13.138	16.75	20.07	17.039	17.449	16.348	no	no	no	0.847	-1.103	0.257	NA
chr11	112086824	112120016	.	ENSG00000204370.13	+	SDHD	protein_coding	chr11	112086872	112095794	ENST00000375549.8	1339	+	8.679	10.812	8.917	9.211	9.475	10.823	no	no	no	0.331	-1.124	0.792	NA
chr11	112086903	112193805	.	ENSG00000255292.9	+	AP002884.2	protein_coding	chr11	112086902	112193561	ENST00000532699.1	571	+	2.352	3.389	2.797	2.612	3.126	3.101	no	no	no	0.175	-1.076	0.901	NA
chr11	112143253	112164096	.	ENSG00000150782.12	-	IL18	protein_coding	chr11	112143259	112164094	ENST00000280357.12	1115	-	0.066	0.09	0.073	0.027	0.123	0.062	no	no	no	0.014	-1.007	0.993	NA
chr11	112165197	112172606	.	ENSG00000254638.1	-	RP11-356J5.4	lncRNA	chr11	112165196	112172606	ENST00000527589.1	594	-	0.092	0.085	0.103	0.076	0.058	0.043	no	no	no	-0.747	1.136	-0.389	NA
chr11	112167372	112172556	.	ENSG00000150783.10	+	TEX12	protein_coding	chr11	112167371	112172556	ENST00000280358.5	1144	+	1.322	1.087	0.738	1.52	0.906	0.742	no	no	no	-0.966	1.031	-0.065	NA
chr11	112175510	112224699	.	ENSG00000197580.13	+	BCO2	protein_coding	chr11	112175511	112218946	ENST00000357685.11	2902	+	0.536	0.62	0.493	0.622	0.57	0.487	no	no	no	-1.143	0.433	0.711	NA
chr11	112180773	112183191	.	ENSG00000214264.4	+	KCTD9P4	processed_pseudogene	chr11	112180772	112183191	ENST00000526766.1	1166	+	0.567	1.295	1.897	0.233	1.942	1.194	no	no	no	0.546	-1.154	0.608	NA
chr11	112208601	112208898	.	ENSG00000255231.1	+	MRPS36P4	processed_pseudogene	chr11	112208600	112208898	ENST00000534436.1	298	+	2.3	2.102	2.567	1.889	1.433	1.077	no	no	no	-0.747	1.136	-0.389	NA
chr11	112218326	112218720	.	ENSG00000243930.1	+	RPS12P21	processed_pseudogene	chr11	112218325	112218720	ENST00000471647.1	395	+	1.735	1.586	3.873	1.425	1.081	3.249	no	no	no	1.137	-0.396	-0.741	NA
chr11	112226367	112269955	.	ENSG00000150787.8	+	PTS	protein_coding	chr11	112226427	112233973	ENST00000280362.8	872	+	22.34	26.979	25.749	28.419	24.33	25.467	no	no	no	0.551	-1.154	0.603	NA
chr11	112235371	112236025	.	ENSG00000243250.1	-	RPS6P16	processed_pseudogene	chr11	112235370	112236025	ENST00000479691.1	655	-	1.046	0.956	1.168	0.859	0.652	0.49	no	no	no	-0.747	1.136	-0.389	NA
chr11	112248153	112260860	.	ENSG00000188771.5	-	PLET1	protein_coding	chr11	112248152	112260860	ENST00000338832.4	1541	-	0.054	0.049	0.06	0.089	0.034	0.05	no	no	no	0.097	0.948	-1.045	NA
chr11	112260265	112261396	.	ENSG00000268472.2	+	RP11-356J5.13	lncRNA	chr11	112260264	112261396	ENST00000595053.2	1132	+	1.211	2.213	0.676	0.497	1.886	1.134	no	no	no	-0.459	-0.688	1.147	NA
chr11	112267290	112268371	.	ENSG00000213234.4	-	ST13P10	processed_pseudogene	chr11	112267289	112268371	ENST00000526466.1	1082	-	0.633	0.579	0.707	1.04	1.184	0.297	no	no	no	-1.154	0.548	0.606	NA
chr11	112270749	112362534	.	ENSG00000250303.4	+	LINC02762	lncRNA	chr11	112270748	112362534	ENST00000504610.2	2749	+	1.06	1.256	1.025	1.3	1.014	1.164	no	no	no	-0.966	1.031	-0.065	NA
chr11	112352556	112352662	.	ENSG00000206772.1	-	RNU6-44P	snRNA	chr11	112352555	112352662	ENST00000384045.1	107	-	6.404	5.854	7.149	5.26	3.99	2.998	no	no	no	-0.747	1.136	-0.389	NA
chr11	112393118	112624567	.	ENSG00000254968.7	+	LINC02763	lncRNA	chr11	112393173	112624567	ENST00000665326.1	1134	+	0.03	0.024	0.026	0.036	0.013	0.028	no	no	no	0.242	0.857	-1.099	NA
chr11	112461468	112461920	.	ENSG00000213233.5	-	RPL23AP62	processed_pseudogene	chr11	112461467	112461920	ENST00000463396.2	453	-	1.513	1.383	1.689	1.243	0.943	0.708	no	no	no	-0.747	1.136	-0.389	NA
chr11	112534220	112555802	.	ENSG00000255484.2	-	LINC02764	lncRNA	chr11	112534219	112555802	ENST00000525984.2	2067	-	0.064	0.029	0.035	0.052	0.059	0.045	no	no	no	-0.68	1.148	-0.468	NA
chr11	112602354	112602452	.	ENSG00000212397.1	-	ENSG10010134996.1	snoRNA	chr11	112602353	112602452	ENST00000391095.1	99	-	6.922	6.327	7.727	5.685	4.313	3.241	no	no	no	-0.747	1.136	-0.389	NA
chr11	112637342	112751131	.	ENSG00000285769.2	+	RP11-27G22.2	lncRNA	chr11	112637362	112698795	ENST00000661772.1	4340	+	0.011	0.01	0.012	0.018	0.007	0.005	no	no	no	-0.643	1.152	-0.509	NA
chr11	112698772	112721151	.	ENSG00000287006.1	-	RP11-27G22.3	lncRNA	chr11	112698771	112721151	ENST00000662440.1	620	-	0.031	0.028	0.034	0.025	0.019	0.014	no	no	no	-0.747	1.136	-0.389	NA
chr11	112787304	112795854	.	ENSG00000254626.1	+	RP11-27G22.1	lncRNA	chr11	112787303	112795854	ENST00000524772.1	832	+	0.08	0.073	0.089	0.066	0.05	0.038	no	no	no	-0.747	1.136	-0.389	NA
chr11	112822806	112835124	.	ENSG00000288070.1	-	RP11-217B19.1	lncRNA	chr11	112822805	112835124	ENST00000669768.1	945	-	0.056	0.051	0.062	0.046	0.035	0.026	no	no	no	-0.747	1.136	-0.389	NA
chr11	112959279	112963460	.	ENSG00000247416.4	-	RP11-629G13.1	lncRNA	chr11	112959299	112963408	ENST00000532002.2	1969	-	0.167	0.152	0.186	0.137	0.104	0.078	no	no	no	-0.747	1.136	-0.389	NA
chr11	112961247	113278436	.	ENSG00000149294.17	+	NCAM1	protein_coding	chr11	112961246	113278411	ENST00000615285.4	6045	+	0.024	0.047	0.048	0.028	0.047	0.045	no	no	no	0.548	-1.154	0.606	NA
chr11	112977353	112977420	.	ENSG00000238998.1	+	RNU7-187P	snRNA	chr11	112977352	112977420	ENST00000458985.1	68	+	10.078	9.212	11.25	8.277	6.279	4.718	no	no	no	-0.747	1.136	-0.389	NA
chr11	113265137	113274032	.	ENSG00000227487.4	-	NCAM1-AS1	lncRNA	chr11	113266138	113274032	ENST00000533638.2	4237	-	0.087	0.159	0.388	0.143	0.216	0.041	no	no	no	-0.336	-0.788	1.125	NA
chr11	113278250	113314482	.	ENSG00000255129.6	-	RP11-839D17.3	lncRNA	chr11	113278249	113314482	ENST00000526487.6	949	-	0.643	0.622	0.676	0.528	0.577	0.93	no	no	no	1.151	-0.658	-0.492	NA
chr11	113314579	113383544	.	ENSG00000149292.17	+	TTC12	protein_coding	chr11	113314810	113383544	ENST00000393020.5	2541	+	4.367	5.176	4.485	5.323	3.739	5.713	no	no	no	0.885	0.2	-1.085	NA
chr11	113368478	113369117	.	ENSG00000270179.1	+	RP11-159N11.4	lncRNA	chr11	113368477	113369117	ENST00000602900.1	640	+	8.566	8.809	7.172	8.795	6.004	10.026	no	no	no	0.452	0.694	-1.146	NA
chr11	113387779	113400416	.	ENSG00000170209.5	+	ANKK1	protein_coding	chr11	113387778	113400416	ENST00000303941.4	2553	+	0.596	0.397	0.242	0.891	0.169	0.355	no	no	no	-0.463	1.148	-0.685	NA
chr11	113405321	113412117	.	ENSG00000256757.1	+	RP11-159N11.3	lncRNA	chr11	113405320	113412117	ENST00000546284.1	524	+	0.101	0.184	0.113	0.083	0.44	0.047	no	no	no	-0.725	-0.416	1.141	NA
chr11	113409605	113475691	.	ENSG00000149295.14	-	DRD2	protein_coding	chr11	113409604	113475398	ENST00000362072.8	2808	-	0.01	0.019	0.012	0.017	0.013	0.005	no	no	no	-1.129	0.353	0.776	NA
chr11	113450023	113450088	.	ENSG00000265140.1	-	MIR4301	miRNA	chr11	113450022	113450088	ENST00000577203.1	66	-	10.383	9.491	11.59	8.528	6.469	4.861	no	no	no	-0.747	1.136	-0.389	NA
chr11	113687547	113706373	.	ENSG00000166682.13	-	TMPRSS5	protein_coding	chr11	113687546	113706373	ENST00000545579.6	2340	-	1.929	2.762	2.763	2.422	2.653	2.59	no	no	no	0.53	-1.153	0.623	NA
chr11	113711720	113712398	.	ENSG00000256091.1	+	MTRF1LP1	processed_pseudogene	chr11	113711719	113712398	ENST00000321235.10	679	+	1.009	0.923	1.127	0.829	1.258	0.472	no	no	no	-1.049	0.107	0.942	NA
chr11	113751116	113751286	.	ENSG00000243353.1	-	RPS29P19	processed_pseudogene	chr11	113751115	113751286	ENST00000479709.1	171	-	4.007	7.326	8.947	9.875	4.994	5.628	no	no	no	1.122	-0.325	-0.797	NA
chr11	113769660	113769994	.	ENSG00000257070.1	+	RP11-667M19.4	processed_pseudogene	chr11	113769659	113769994	ENST00000397185.4	335	+	4.091	1.87	2.283	1.68	1.275	1.915	no	no	no	0.097	0.948	-1.045	NA
chr11	113770393	113771691	.	ENSG00000256603.1	-	RP11-667M19.2	lncRNA	chr11	113770392	113771691	ENST00000543486.1	586	-	8.968	8.68	12.367	5.633	14.462	10.62	no	no	no	0.619	-1.154	0.535	NA
chr11	113779747	113780500	.	ENSG00000228607.2	+	CLDN25	protein_coding	chr11	113779746	113780500	ENST00000453129.2	754	+	0.909	0.831	1.015	0.746	0.566	0.425	no	no	no	-0.747	1.136	-0.389	NA
chr11	113789231	113791366	.	ENSG00000256167.1	+	ATF4P4	transcribed_processed_pseudogene	chr11	113789230	113791160	ENST00000393544.2	1930	+	1.775	0.325	0.396	1.167	0.221	0.665	no	no	no	-0.15	1.066	-0.917	NA
chr11	113789242	113790027	.	ENSG00000255870.1	+	RP11-667M19.5	processed_pseudogene	chr11	113789241	113790027	ENST00000544730.1	786	+	1.744	0.797	0.973	1.432	0.543	0.408	no	no	no	-0.618	1.154	-0.535	NA
chr11	113791466	113791752	.	ENSG00000257101.1	+	LRRC37A13P	processed_pseudogene	chr11	113791465	113791752	ENST00000546055.1	287	+	2.388	2.183	2.665	1.961	1.488	1.118	no	no	no	-0.747	1.136	-0.389	NA
chr11	113797874	113875570	.	ENSG00000048028.11	-	USP28	protein_coding	chr11	113797873	113875570	ENST00000003302.8	4669	-	3.078	4.088	3.928	3.195	4.237	4.121	no	no	no	0.465	-1.148	0.683	NA
chr11	113818077	113822458	.	ENSG00000256452.1	+	RP11-667M19.10	lncRNA	chr11	113818076	113822458	ENST00000399123.2	158	+	0.156	0.143	0.175	0.385	0.097	0.073	no	no	no	-0.626	1.153	-0.527	NA
chr11	113820856	113821885	.	ENSG00000255710.2	-	RP11-667M19.9	processed_pseudogene	chr11	113820855	113821885	ENST00000536944.2	1030	-	5.322	7.906	7.427	5.465	7.047	8.41	no	no	no	0.71	-1.144	0.433	NA
chr11	113859346	113859449	.	ENSG00000201687.1	+	RNU6-1107P	snRNA	chr11	113859345	113859449	ENST00000364817.1	104	+	6.589	6.023	7.355	5.412	4.105	3.085	no	no	no	-0.747	1.136	-0.389	NA
chr11	113904677	113949078	.	ENSG00000149305.7	+	HTR3B	protein_coding	chr11	113904676	113949078	ENST00000260191.7	4524	+	0.015	0.028	0.017	0.013	0.019	0.014	no	no	no	-0.336	-0.788	1.125	NA
chr11	113975075	113990313	.	ENSG00000166736.12	+	HTR3A	protein_coding	chr11	113975074	113990310	ENST00000355556.6	2331	+	0.045	0.041	0.05	0.037	0.112	0.021	no	no	no	-0.851	-0.251	1.102	NA
chr11	114059041	114256765	.	ENSG00000109906.15	+	ZBTB16	protein_coding	chr11	114059710	114256765	ENST00000335953.9	8494	+	0.035	0.032	0.035	0.043	0.028	0.026	no	no	no	-0.549	1.154	-0.605	NA
chr11	114159791	114161166	.	ENSG00000286463.1	-	RP11-635F12.1	lncRNA	chr11	114159790	114161166	ENST00000669692.1	817	-	0.498	0.455	0.556	0.409	0.31	0.233	no	no	no	-0.747	1.136	-0.389	NA
chr11	114210616	114356571	.	ENSG00000256947.1	-	RP11-64D24.2	lncRNA	chr11	114210615	114356571	ENST00000544925.1	393	-	0.192	0.262	0.178	0.189	0.249	0.213	no	no	no	-0.509	-0.643	1.152	NA
chr11	114257787	114313536	.	ENSG00000166741.8	+	NNMT	protein_coding	chr11	114296398	114313536	ENST00000299964.4	2012	+	10.836	12.391	11.204	15.206	9.193	12.037	no	no	no	-0.057	1.027	-0.97	NA
chr11	114343052	114396219	.	ENSG00000256195.3	-	RP11-64D24.4	lncRNA	chr11	114360634	114380045	ENST00000534904.2	3837	-	0.424	1.259	0.906	0.609	0.858	1.14	no	no	no	0.55	-1.154	0.604	NA
chr11	114391443	114400511	.	ENSG00000180425.11	-	C11orf71	protein_coding	chr11	114398531	114400511	ENST00000623205.2	1980	-	64.72	73.08	56.407	56.854	75.688	68.376	no	no	no	-0.469	-0.68	1.148	NA
chr11	114400682	114443932	.	ENSG00000255663.1	+	RP11-212D19.4	protein_coding	chr11	114400681	114443932	ENST00000544347.1	729	+	14.165	21.218	18.996	16.632	20.928	18.596	no	no	no	0.183	-1.079	0.896	NA
chr11	114439435	114450279	.	ENSG00000076043.11	+	REXO2	protein_coding	chr11	114439466	114450279	ENST00000265881.10	1080	+	20.85	23.52	22.851	28.421	20.375	21.837	no	no	no	-0.389	1.136	-0.747	NA
chr11	114453064	114454123	.	ENSG00000256533.1	+	RP11-212D19.5	processed_pseudogene	chr11	114453063	114454123	ENST00000541631.1	1060	+	11.637	7.091	0.722	5.841	7.25	4.843	no	no	no	-1.151	0.66	0.49	NA
chr11	114512706	114513431	.	ENSG00000255982.1	-	NXPE2P1	processed_pseudogene	chr11	114512705	114513431	ENST00000543705.1	726	-	0.944	0.863	1.054	0.775	0.588	0.442	no	no	no	-0.747	1.136	-0.389	NA
chr11	114517864	114518371	.	ENSG00000270204.1	+	RP11-172C16.5	processed_pseudogene	chr11	114517863	114518371	ENST00000604893.1	508	+	1.349	1.233	1.506	2.216	0.84	1.263	no	no	no	0.097	0.948	-1.045	NA
chr11	114521645	114559895	.	ENSG00000095110.8	-	NXPE1	protein_coding	chr11	114521644	114559895	ENST00000534921.2	2275	-	0.036	0.016	0.02	0.015	0.011	0.008	no	no	no	-0.643	1.152	-0.509	NA
chr11	114527129	114527232	.	ENSG00000238724.1	+	ENSG10010135851.1	snoRNA	chr11	114527128	114527232	ENST00000459372.1	104	+	6.589	6.023	7.355	5.412	4.105	3.085	no	no	no	-0.747	1.136	-0.389	NA
chr11	114570591	114595786	.	ENSG00000137634.10	-	NXPE4	protein_coding	chr11	114570590	114595786	ENST00000375478.4	2187	-	0.027	0.025	0.03	0.022	0.051	0.013	no	no	no	-0.913	-0.156	1.069	NA
chr11	114583253	114584692	.	ENSG00000256674.1	+	RP11-172C16.4	processed_pseudogene	chr11	114583252	114584692	ENST00000536916.1	1440	+	3.807	0.435	0.531	0.782	2.965	0.223	no	no	no	-1.118	0.809	0.309	NA
chr11	114678527	114707069	.	ENSG00000204361.10	+	NXPE2	protein_coding	chr11	114678526	114707069	ENST00000389586.6	1868	+	0.024	0.022	0.107	0.059	0.06	0.034	no	no	no	1.152	-0.506	-0.646	NA
chr11	115128218	115128373	.	ENSG00000252870.1	-	ENSG10010136340.1	snoRNA	chr11	115128217	115128373	ENST00000517061.1	156	-	4.393	4.015	4.904	3.608	2.737	2.057	no	no	no	-0.747	1.136	-0.389	NA
chr11	115332529	115333418	.	ENSG00000287897.1	-	AP000465.1	lncRNA	chr11	115332528	115333418	ENST00000661109.1	378	-	10.78	13.373	8.595	10.751	8.155	14.058	no	no	no	0.933	0.123	-1.056	NA
chr11	115333577	115340262	.	ENSG00000256972.1	+	AP000462.3	lncRNA	chr11	115333576	115340262	ENST00000545593.1	330	+	0.102	0.094	0.114	0.084	0.064	0.096	no	no	no	0.925	0.136	-1.061	NA
chr11	115363629	115377931	.	ENSG00000255580.1	+	AP000462.2	lncRNA	chr11	115363628	115377931	ENST00000535704.1	818	+	0.096	0.044	0.107	0.039	0.03	0.112	no	no	no	1.014	-0.029	-0.985	NA
chr11	115396756	115397658	.	ENSG00000256315.1	+	AP000462.1	lncRNA	chr11	115396850	115397619	ENST00000540545.1	715	+	0.891	0.815	0.995	0.732	0.555	0.417	no	no	no	-0.747	1.136	-0.389	NA
chr11	115532322	115532953	.	ENSG00000256281.1	-	RP11-136I14.2	lncRNA	chr11	115532321	115532953	ENST00000544663.1	294	-	1.084	0.991	1.21	0.891	0.676	0.508	no	no	no	-0.747	1.136	-0.389	NA
chr11	115538869	115539384	.	ENSG00000257087.1	-	RP11-136I14.3	processed_pseudogene	chr11	115538868	115539384	ENST00000537926.1	516	-	1.328	1.214	1.482	1.091	0.827	0.622	no	no	no	-0.747	1.136	-0.389	NA
chr11	115578049	115578243	.	ENSG00000255903.2	+	RPL12P46	processed_pseudogene	chr11	115578048	115578243	ENST00000436610.3	195	+	3.514	3.212	3.923	2.886	2.19	1.645	no	no	no	-0.747	1.136	-0.389	NA
chr11	115582297	115600339	.	ENSG00000255689.1	+	RP11-136I14.5	lncRNA	chr11	115582296	115600339	ENST00000306533.8	376	+	0.038	0.069	0.042	0.031	0.024	0.036	no	no	no	0.305	-1.117	0.812	NA
chr11	115627082	115627185	.	ENSG00000239153.1	-	ENSG10010135983.1	snoRNA	chr11	115627081	115627185	ENST00000458951.1	104	-	6.589	6.023	7.355	5.412	4.105	3.085	no	no	no	-0.747	1.136	-0.389	NA
chr11	115628065	115629743	.	ENSG00000255599.1	+	AP000997.1	lncRNA	chr11	115628064	115629743	ENST00000424313.2	479	+	0.408	0.373	0.456	0.335	0.254	0.191	no	no	no	-0.747	1.136	-0.389	NA
chr11	115638563	115646962	.	ENSG00000260254.1	+	AP000997.2	lncRNA	chr11	115638562	115646962	ENST00000564619.1	8400	+	0.082	0.075	0.091	0.067	0.051	0.076	no	no	no	0.925	0.136	-1.061	NA
chr11	115659168	115661417	.	ENSG00000279771.1	+	AP000997.3	TEC	chr11	115659167	115661417	ENST00000623333.1	2250	+	0.305	0.278	0.34	0.5	0.19	0.143	no	no	no	-0.643	1.152	-0.509	NA
chr11	115659658	115843146	.	ENSG00000256717.1	+	LINC02698	lncRNA	chr11	115659657	115843146	ENST00000539305.1	574	+	0.037	0.038	0.029	0.046	0.016	0.047	no	no	no	0.362	0.768	-1.131	NA
chr11	115731942	115734742	.	ENSG00000279818.1	-	CTC-774J1.1	TEC	chr11	115731941	115734742	ENST00000623807.1	2801	-	0.245	0.224	0.273	0.201	0.152	0.115	no	no	no	-0.747	1.136	-0.389	NA
chr11	115734848	115756926	.	ENSG00000288020.1	+	CTC-774J1.3	lncRNA	chr11	115734847	115756926	ENST00000670874.1	792	+	0.062	0.057	0.069	0.025	0.019	0.015	no	no	no	-0.747	1.136	-0.389	NA
chr11	115753889	115760646	.	ENSG00000246100.4	-	LINC00900	lncRNA	chr11	115753888	115760306	ENST00000666130.1	4641	-	0.747	0.195	0.715	0.789	0.399	0.45	no	no	no	0.26	0.844	-1.104	NA
chr11	115920248	115943181	.	ENSG00000257067.6	+	LINC02703	lncRNA	chr11	115920247	115943181	ENST00000653503.1	1269	+	0.03	0.027	0.033	0.025	0.019	0.014	no	no	no	-0.747	1.136	-0.389	NA
chr11	115950196	115950801	.	ENSG00000244259.1	-	AP000797.1	processed_pseudogene	chr11	115950195	115950801	ENST00000475768.1	606	-	1.131	1.034	1.262	0.929	0.705	0.529	no	no	no	-0.747	1.136	-0.389	NA
chr11	115951105	115951491	.	ENSG00000239600.1	-	AP000797.2	processed_pseudogene	chr11	115951104	115951491	ENST00000478870.1	387	-	1.771	1.619	1.977	1.454	1.103	0.829	no	no	no	-0.747	1.136	-0.389	NA
chr11	116496899	116500630	.	ENSG00000236437.1	-	LINC02151	lncRNA	chr11	116496898	116500630	ENST00000452629.1	921	-	0.184	0.168	0.205	0.151	0.114	0.086	no	no	no	-0.747	1.136	-0.389	NA
chr11	116609995	116610094	.	ENSG00000278945.1	-	AP000770.2	TEC	chr11	116609994	116610094	ENST00000623694.1	100	-	6.853	6.264	7.65	5.629	4.27	3.208	no	no	no	-0.747	1.136	-0.389	NA
chr11	116639422	116658295	.	ENSG00000237937.6	+	LINC02702	lncRNA	chr11	116639461	116658295	ENST00000669244.1	1064	+	0.036	0.033	0.041	0.03	0.023	0.017	no	no	no	-0.747	1.136	-0.389	NA
chr11	116773389	116774205	.	ENSG00000226645.1	+	AP006216.10	lncRNA	chr11	116773388	116774205	ENST00000439104.1	419	+	1.678	6.9	2.809	3.445	2.09	4.319	no	no	no	0.39	-1.136	0.746	NA
chr11	116773799	116788039	.	ENSG00000109917.11	-	ZPR1	protein_coding	chr11	116773798	116788023	ENST00000227322.8	6539	-	20.04	22.458	21.995	20.496	22.451	24.29	no	no	no	0.774	-1.129	0.355	NA
chr11	116789367	116792420	.	ENSG00000110243.12	-	APOA5	protein_coding	chr11	116789372	116792420	ENST00000542499.5	1929	-	0.225	0.206	0.251	0.185	0.14	0.211	no	no	no	0.925	0.136	-1.061	NA
chr11	116813204	116814003	.	ENSG00000236267.1	-	AP006216.5	lncRNA	chr11	116813203	116814003	ENST00000457746.1	333	-	0.857	0.783	0.956	0.704	0.534	0.401	no	no	no	-0.747	1.136	-0.389	NA
chr11	116820645	116821541	.	ENSG00000285513.1	+	RP11-87O6.1	lncRNA	chr11	116820644	116821541	ENST00000645414.1	690	+	0.764	0.698	0.853	0.627	0.476	0.358	no	no	no	-0.747	1.136	-0.389	NA
chr11	116820700	116823304	.	ENSG00000110244.7	-	APOA4	protein_coding	chr11	116820699	116823304	ENST00000357780.5	1471	-	0.263	0.24	0.294	0.216	0.164	0.123	no	no	no	-0.747	1.136	-0.389	NA
chr11	116829706	116833072	.	ENSG00000110245.12	+	APOC3	protein_coding	chr11	116829914	116833072	ENST00000375345.3	604	+	0.217	0.198	0.242	0.178	0.135	0.102	no	no	no	-0.747	1.136	-0.389	NA
chr11	116835751	116837622	.	ENSG00000118137.10	-	APOA1	protein_coding	chr11	116835750	116837614	ENST00000375323.5	1088	-	2.206	0.672	3.283	1.812	2.061	2.237	no	no	no	0.899	0.178	-1.077	NA
chr11	116836117	116856018	.	ENSG00000235910.2	+	APOA1-AS	lncRNA	chr11	116836165	116856018	ENST00000669664.1	956	+	0.069	0.221	0.154	0.085	0.151	0.194	no	no	no	0.522	-1.153	0.631	NA
chr11	116843402	117098437	.	ENSG00000160584.17	-	SIK3	protein_coding	chr11	116843401	117098428	ENST00000445177.6	6364	-	6.172	7.83	7.988	6.943	7.822	8.066	no	no	no	0.688	-1.147	0.46	NA
chr11	117015897	117015992	.	ENSG00000200537.1	+	RNY4P6	misc_RNA	chr11	117015896	117015992	ENST00000363667.1	96	+	7.138	6.525	7.968	5.863	4.447	3.342	no	no	no	-0.747	1.136	-0.389	NA
chr11	117035797	117036051	.	ENSG00000234268.1	-	AP000936.1	processed_pseudogene	chr11	117035796	117036051	ENST00000438127.1	255	-	2.687	2.456	6	2.207	1.674	6.291	no	no	no	1.141	-0.416	-0.725	NA
chr11	117098987	117108170	.	ENSG00000224077.1	+	AP000936.4	lncRNA	chr11	117098986	117108170	ENST00000442124.1	483	+	1.045	2.592	1.999	1.042	2.789	1.816	no	no	no	0.18	-1.078	0.898	NA
chr11	117117794	117119181	.	ENSG00000225236.1	-	AP000936.5	processed_pseudogene	chr11	117117793	117119181	ENST00000447151.1	681	-	0.987	2.256	0.551	1.622	0.923	1.156	no	no	no	-1.129	0.353	0.775	NA
chr11	117135528	117138582	.	ENSG00000254851.1	+	RP11-109L13.1	unprocessed_pseudogene	chr11	117135527	117138582	ENST00000528464.1	822	+	0.224	0.205	0.25	0.184	0.14	0.105	no	no	no	-0.747	1.136	-0.389	NA
chr11	117143891	117144191	.	ENSG00000254678.1	-	RP11-109L13.5	processed_pseudogene	chr11	117143890	117144191	ENST00000525475.1	301	-	15.937	22.892	27.956	22.439	24.114	18.119	no	no	no	0.38	-1.134	0.754	NA
chr11	117144284	117176894	.	ENSG00000168092.14	+	PAFAH1B2	protein_coding	chr11	117144286	117171045	ENST00000527958.6	4175	+	17.901	22.683	21.269	19.331	23.918	21.113	no	no	no	0.106	-1.049	0.943	NA
chr11	117178736	117197445	.	ENSG00000149577.16	+	SIDT2	protein_coding	chr11	117178742	117197442	ENST00000324225.9	4396	+	17.004	17.72	16.977	22.033	13.311	19.644	no	no	no	0.318	0.802	-1.12	NA
chr11	117204337	117232525	.	ENSG00000160613.14	-	PCSK7	protein_coding	chr11	117204336	117232073	ENST00000320934.8	4197	-	13.835	15.267	13.597	16.214	12.238	16.367	no	no	no	0.538	0.616	-1.154	NA
chr11	117232625	117286454	.	ENSG00000167257.11	+	RNF214	protein_coding	chr11	117232670	117286454	ENST00000300650.9	3477	+	5.606	7.081	7.055	6.436	6.621	7.462	no	no	no	0.85	-1.102	0.251	NA
chr11	117263799	117263952	.	ENSG00000252992.1	+	ENSG10010139921.1	scaRNA	chr11	117263798	117263952	ENST00000517183.1	154	+	8.9	16.27	4.967	14.62	8.317	4.166	no	no	no	-1.155	0.559	0.596	NA
chr11	117285232	117316259	.	ENSG00000186318.18	-	BACE1	protein_coding	chr11	117285697	117316256	ENST00000313005.11	5835	-	14.06	19.268	17.648	21.2	14	17.931	no	no	no	0.907	0.165	-1.072	NA
chr11	117288453	117293571	.	ENSG00000278768.2	+	BACE1-AS	lncRNA	chr11	117292797	117293571	ENST00000618857.1	774	+	11.51	14.568	7.907	12.362	8.826	12.435	no	no	no	-1.113	0.822	0.291	NA
chr11	117297005	117297328	.	ENSG00000276505.1	-	CMB9-94B1.2	lncRNA	chr11	117297004	117297328	ENST00000613535.1	324	-	2.115	27.067	7.083	15.635	7.907	6.931	no	no	no	-0.365	-0.766	1.131	NA
chr11	117316362	117328038	.	ENSG00000250699.1	-	AP000892.4	lncRNA	chr11	117316361	117328038	ENST00000504906.1	488	-	1.585	2.199	1.9	1.301	2.925	1.648	no	no	no	-0.175	-0.901	1.076	NA
chr11	117336256	117336631	.	ENSG00000271412.1	-	PRR13P3	processed_pseudogene	chr11	117336255	117336631	ENST00000603578.1	376	-	3.645	1.666	4.069	2.994	1.136	0.853	no	no	no	-0.202	1.085	-0.884	NA
chr11	117427772	117817525	.	ENSG00000177103.15	-	DSCAML1	protein_coding	chr11	117427772	117797261	ENST00000321322.6	6899	-	0.002	0.005	0.01	0.008	0.005	0.002	no	no	no	-0.036	-0.982	1.017	NA
chr11	117611101	117612017	.	ENSG00000279586.1	-	AP000711.1	TEC	chr11	117611100	117612017	ENST00000624964.1	917	-	0.747	0.683	0.834	0.614	0.466	0.35	no	no	no	-0.747	1.136	-0.389	NA
chr11	117668483	117668858	.	ENSG00000270403.1	+	RP11-35P15.1	lncRNA	chr11	117668482	117668858	ENST00000604533.1	376	+	1.823	1.666	2.034	1.497	1.136	0.853	no	no	no	-0.747	1.136	-0.389	NA
chr11	117800844	117828698	.	ENSG00000137731.14	-	FXYD2	protein_coding	chr11	117820069	117828698	ENST00000528014.5	672	-	0.079	0.073	0.089	0.065	0.049	0.037	no	no	no	-0.747	1.136	-0.389	NA
chr11	117818443	117821992	.	ENSG00000254844.4	+	RP11-728F11.3	lncRNA	chr11	117818442	117821992	ENST00000531850.2	557	+	0.193	0.176	0.215	0.159	0.12	0.09	no	no	no	-0.747	1.136	-0.389	NA
chr11	117820163	117876667	.	ENSG00000255245.4	-	FXYD6-FXYD2	protein_coding	chr11	117820162	117876667	ENST00000532984.1	670	-	0.012	0.011	0.014	0.01	0.008	0.006	no	no	no	-0.747	1.136	-0.389	NA
chr11	117833719	117838942	.	ENSG00000254528.7	+	RP11-728F11.4	lncRNA	chr11	117833718	117837792	ENST00000534150.5	959	+	0.168	0.154	0.188	0.138	0.105	0.079	no	no	no	-0.747	1.136	-0.389	NA
chr11	117836976	117877486	.	ENSG00000137726.17	-	FXYD6	protein_coding	chr11	117836975	117877031	ENST00000539526.5	2132	-	0.017	0.016	0.019	0.014	0.011	0.008	no	no	no	-0.747	1.136	-0.389	NA
chr11	117900641	117929459	.	ENSG00000137747.16	-	TMPRSS13	protein_coding	chr11	117900640	117929402	ENST00000524993.6	3397	-	0.024	0.022	0.027	0.02	0.015	0.011	no	no	no	-0.747	1.136	-0.389	NA
chr11	117986370	118003037	.	ENSG00000110324.11	+	IL10RA	protein_coding	chr11	117986393	118001483	ENST00000227752.8	3653	+	0.045	0.042	0.051	0.037	0.028	0.021	no	no	no	-0.747	1.136	-0.389	NA
chr11	118003634	118088299	.	ENSG00000255274.9	-	SMIM35	protein_coding	chr11	118003633	118088299	ENST00000636151.1	3397	-	0.008	0.007	0.009	0.007	0.01	0.004	no	no	no	-1.049	0.107	0.942	NA
chr11	118067237	118067539	.	ENSG00000272075.2	+	RN7SL828P	misc_RNA	chr11	118067236	118067539	ENST00000607615.2	303	+	2.262	2.067	2.525	1.858	1.409	1.059	no	no	no	-0.747	1.136	-0.389	NA
chr11	118077012	118121890	.	ENSG00000137648.19	+	TMPRSS4	protein_coding	chr11	118077037	118121890	ENST00000534111.5	5550	+	0.015	0.014	0.017	0.013	0.019	0.007	no	no	no	-1.049	0.107	0.942	NA
chr11	118133377	118152888	.	ENSG00000177098.9	-	SCN4B	protein_coding	chr11	118133376	118152823	ENST00000324727.9	4487	-	0.035	0.129	0.039	0.029	0.044	0.033	no	no	no	-0.443	-0.702	1.145	NA
chr11	118162806	118176639	.	ENSG00000149575.9	-	SCN2B	protein_coding	chr11	118162805	118176639	ENST00000278947.6	4937	-	0.05	0.045	0.055	0.041	0.062	0.023	no	no	no	-1.049	0.107	0.942	NA
chr11	118193725	118225094	.	ENSG00000160593.19	-	JAML	protein_coding	chr11	118193962	118213359	ENST00000292067.11	1959	-	0.035	0.032	0.039	0.029	0.022	0.017	no	no	no	-0.747	1.136	-0.389	NA
chr11	118208932	118209211	.	ENSG00000255163.1	-	HSPE1P18	processed_pseudogene	chr11	118208931	118209211	ENST00000517602.2	280	-	2.447	2.237	2.732	2.01	1.525	1.146	no	no	no	-0.747	1.136	-0.389	NA
chr11	118226690	118252365	.	ENSG00000160588.10	-	MPZL3	protein_coding	chr11	118226689	118252365	ENST00000278949.9	3983	-	0.107	0.049	0.06	0.132	0.067	0.025	no	no	no	-0.884	1.085	-0.201	NA
chr11	118253416	118264536	.	ENSG00000149573.9	-	MPZL2	protein_coding	chr11	118253415	118264297	ENST00000278937.7	2622	-	0.063	0.058	0.07	0.052	0.039	0.029	no	no	no	-0.747	1.136	-0.389	NA
chr11	118264593	118266817	.	ENSG00000280032.1	+	RP11-832A4.7	TEC	chr11	118264592	118266817	ENST00000624982.1	2225	+	0.308	0.282	0.344	0.253	0.192	0.144	no	no	no	-0.747	1.136	-0.389	NA
chr11	118304730	118316175	.	ENSG00000198851.10	+	CD3E	protein_coding	chr11	118304729	118316173	ENST00000361763.9	1361	+	0.06	0.055	0.067	0.049	0.037	0.028	no	no	no	-0.747	1.136	-0.389	NA
chr11	118322789	118323083	.	ENSG00000254992.1	-	RP11-215H18.5	processed_pseudogene	chr11	118322788	118323083	ENST00000525856.1	295	-	2.323	2.123	2.593	1.908	1.447	1.088	no	no	no	-0.747	1.136	-0.389	NA
chr11	118339075	118342705	.	ENSG00000167286.10	-	CD3D	protein_coding	chr11	118339074	118342705	ENST00000300692.9	701	-	0.189	0.173	0.211	0.155	0.118	0.088	no	no	no	-0.747	1.136	-0.389	NA
chr11	118344344	118355161	.	ENSG00000160654.11	+	CD3G	protein_coding	chr11	118344343	118355161	ENST00000532917.3	2690	+	0.063	0.058	0.071	0.052	0.039	0.03	no	no	no	-0.747	1.136	-0.389	NA
chr11	118359600	118399211	.	ENSG00000110344.10	+	UBE4A	protein_coding	chr11	118359599	118399211	ENST00000252108.8	6088	+	9.186	10.089	9.289	9.691	9	11.16	no	no	no	1.146	-0.693	-0.454	NA
chr11	118397095	118401895	.	ENSG00000254873.1	-	RP11-770J1.5	lncRNA	chr11	118397094	118401309	ENST00000531742.1	2074	-	3.089	3.418	2.359	3.338	2.938	2.664	no	no	no	-1.153	0.625	0.529	NA
chr11	118401602	118482737	.	ENSG00000285827.1	+	RP11-770J1.8	protein_coding	chr11	118401606	118482737	ENST00000648261.1	4336	+	9.468	9.335	9.551	10.982	8.783	9.949	no	no	no	0.16	0.911	-1.07	NA
chr11	118415977	118416521	.	ENSG00000269944.1	+	RP11-770J1.7	lncRNA	chr11	118415976	118416521	ENST00000602598.1	545	+	15.089	11.494	11.229	7.229	14.885	15.894	no	no	no	0.653	-1.151	0.498	NA
chr11	118433121	118435206	.	ENSG00000255384.1	-	RP11-770J1.4	lncRNA	chr11	118433120	118435206	ENST00000532619.1	2086	-	0.329	2.102	0.367	0.27	1.023	1.077	no	no	no	-0.042	-0.978	1.02	NA
chr11	118436490	118526832	.	ENSG00000118058.23	+	KMT2A	protein_coding	chr11	118436491	118526832	ENST00000534358.8	16600	+	13.32	13.32	12.617	14.666	12.869	13.466	no	no	no	-0.633	1.153	-0.52	NA
chr11	118510273	118531094	.	ENSG00000255435.7	-	RP11-770J1.3	lncRNA	chr11	118510272	118530695	ENST00000532597.6	2069	-	0.57	0.644	0.824	0.772	0.502	0.864	no	no	no	1.064	-0.144	-0.92	NA
chr11	118527472	118531197	.	ENSG00000172425.12	+	TTC36	protein_coding	chr11	118527473	118530993	ENST00000302783.10	668	+	54.705	68.869	54.113	66.36	55.189	62.705	no	no	no	-1.057	0.126	0.931	NA
chr11	118531041	118547280	.	ENSG00000149582.16	+	TMEM25	protein_coding	chr11	118531389	118535829	ENST00000524725.5	2630	+	4.785	7.336	9.304	7.86	5.866	8.165	no	no	no	1.136	-0.749	-0.387	NA
chr11	118544528	118572970	.	ENSG00000118096.10	-	IFT46	protein_coding	chr11	118544542	118566035	ENST00000264020.6	1819	-	6.568	6.995	7.118	7.097	6.953	7.523	no	no	no	1.102	-0.849	-0.253	NA
chr11	118560690	118561580	.	ENSG00000243431.1	+	RPL5P30	processed_pseudogene	chr11	118560689	118561580	ENST00000465511.1	891	+	0.769	0.703	0.859	1.895	0.958	1.44	no	no	no	0.363	0.768	-1.131	NA
chr11	118572390	118603033	.	ENSG00000095139.14	+	ARCN1	protein_coding	chr11	118572423	118602928	ENST00000359415.8	4038	+	31.989	32.978	33.603	38.102	26.803	39.333	no	no	no	0.757	0.376	-1.134	NA
chr11	118593988	118594093	.	ENSG00000207185.1	+	RNU6-1157P	snRNA	chr11	118593987	118594093	ENST00000384456.1	106	+	32.324	23.638	14.433	31.86	12.084	21.186	no	no	no	-0.529	1.153	-0.624	NA
chr11	118606440	118658031	.	ENSG00000019144.19	+	PHLDB1	protein_coding	chr11	118606439	118658031	ENST00000361417.6	5753	+	24.055	30.657	23.249	30.973	23.13	26.938	no	no	no	-1.11	0.831	0.279	NA
chr11	118636620	118638097	.	ENSG00000255176.1	+	AP002954.3	lncRNA	chr11	118636619	118638097	ENST00000530198.1	1388	+	36.164	38.991	33.124	40.367	28.888	43.847	no	no	no	0.56	0.595	-1.155	NA
chr11	118644000	118644079	.	ENSG00000284246.1	+	MIR6716	miRNA	chr11	118643999	118644079	ENST00000613413.1	80	+	51.395	15.66	19.124	14.071	21.348	24.061	no	no	no	-0.114	1.052	-0.938	NA
chr11	118657316	118679690	.	ENSG00000118094.12	-	TREH	protein_coding	chr11	118657315	118679650	ENST00000264029.9	2748	-	0.092	0.112	0.068	0.101	0.038	0.086	no	no	no	-0.114	1.052	-0.938	NA
chr11	118688033	118690599	.	ENSG00000255239.2	-	TREHP1	unprocessed_pseudogene	chr11	118688032	118690599	ENST00000531328.2	511	-	0.267	0.976	0.596	1.096	0.333	0.5	no	no	no	-0.409	-0.731	1.14	NA
chr11	118700427	118750263	.	ENSG00000255422.3	+	AP002954.4	lncRNA	chr11	118700426	118708848	ENST00000646572.1	915	+	0.163	0.074	0.091	0.067	0.051	0.076	no	no	no	0.097	0.948	-1.045	NA
chr11	118702342	118702447	.	ENSG00000207462.1	+	RNU6-376P	snRNA	chr11	118702341	118702447	ENST00000384731.1	106	+	6.465	5.909	7.217	5.31	4.028	3.027	no	no	no	-0.747	1.136	-0.389	NA
chr11	118721104	118729412	.	ENSG00000287238.1	-	CTC-89C10.1	lncRNA	chr11	118721103	118729412	ENST00000664961.1	1286	-	0.082	0.075	0.092	0.068	0.051	0.039	no	no	no	-0.747	1.136	-0.389	NA
chr11	118747763	118791164	.	ENSG00000110367.13	-	DDX6	protein_coding	chr11	118747765	118790948	ENST00000620157.4	6152	-	24.486	29.186	28.892	29.392	26.695	29.91	no	no	no	1.041	-0.953	-0.088	NA
chr11	118791254	118793137	.	ENSG00000278376.1	+	RP11-158I9.8	lncRNA	chr11	118791253	118793137	ENST00000610705.1	1884	+	33.463	43.223	34.919	34.656	38.073	42.912	no	no	no	0.299	-1.115	0.816	NA
chr11	118821895	118822084	.	ENSG00000254478.1	+	RP11-158I9.1	processed_pseudogene	chr11	118821894	118822084	ENST00000532177.1	190	+	3.607	3.297	4.026	2.962	2.247	1.689	no	no	no	-0.747	1.136	-0.389	NA
chr11	118833846	118834556	.	ENSG00000254621.1	-	SETP16	processed_pseudogene	chr11	118833845	118834556	ENST00000531054.1	711	-	0.964	0.881	1.076	0.792	0.601	0.451	no	no	no	-0.747	1.136	-0.389	NA
chr11	118836010	118836111	.	ENSG00000201535.2	+	Y_RNA	misc_RNA	chr11	118836009	118836111	ENST00000364665.2	102	+	6.718	6.141	7.5	5.518	4.186	3.145	no	no	no	-0.747	1.136	-0.389	NA
chr11	118883892	118897787	.	ENSG00000160683.5	+	CXCR5	protein_coding	chr11	118883891	118897787	ENST00000292174.5	4293	+	0.296	0.361	0.33	0.203	0.184	0.6	no	no	no	1.151	-0.654	-0.497	NA
chr11	118885841	118887742	.	ENSG00000245869.2	-	RP11-158I9.5	lncRNA	chr11	118885840	118887742	ENST00000498872.2	1646	-	9.368	12.186	10.055	14.501	5.836	13.663	no	no	no	0.592	0.562	-1.155	NA
chr11	118893875	118925926	.	ENSG00000186174.13	-	BCL9L	protein_coding	chr11	118893874	118910904	ENST00000334801.7	10005	-	65.871	76.691	62.527	88.246	53.877	74.242	no	no	no	-0.208	1.088	-0.879	NA
chr11	118910708	118910787	.	ENSG00000264211.1	+	MIR4492	miRNA	chr11	118910707	118910787	ENST00000581627.1	80	+	17.132	23.49	57.373	35.179	32.022	8.02	no	no	no	-1.031	0.065	0.966	NA
chr11	118925164	118958559	.	ENSG00000110375.3	+	UPK2	protein_coding	chr11	118956297	118958559	ENST00000264031.3	934	+	1.212	0.277	0.676	1.244	0.378	0.567	no	no	no	-0.017	1.008	-0.991	NA
chr11	118931216	118931490	.	ENSG00000239726.3	+	RN7SL688P	misc_RNA	chr11	118931215	118931490	ENST00000471754.3	275	+	2.492	4.556	5.563	8.187	1.553	5.833	no	no	no	0.848	0.254	-1.103	NA
chr11	118970498	118970595	.	ENSG00000222529.1	+	Y_RNA	misc_RNA	chr11	118970497	118970595	ENST00000410597.1	98	+	6.993	6.392	7.806	5.743	4.357	3.274	no	no	no	-0.747	1.136	-0.389	NA
chr11	118971712	118981287	.	ENSG00000176302.13	+	FOXR1	protein_coding	chr11	118971760	118981287	ENST00000317011.8	1101	+	0.072	0.132	0.161	0.177	0.045	0.101	no	no	no	0.79	0.334	-1.124	NA
chr11	118994334	118994630	.	ENSG00000280502.1	+	Metazoa_SRP	misc_RNA	chr11	118994333	118994630	ENST00000629083.1	297	+	2.307	2.109	2.576	1.895	1.438	1.08	no	no	no	-0.747	1.136	-0.389	NA
chr11	118994560	118994655	.	ENSG00000283691.1	+	Y_RNA	misc_RNA	chr11	118994559	118994655	ENST00000628531.2	96	+	7.138	6.525	7.968	5.863	4.447	3.342	no	no	no	-0.747	1.136	-0.389	NA
chr11	118994824	118998004	.	ENSG00000255121.2	-	CENATAC-DT	lncRNA	chr11	118996194	118998004	ENST00000526453.1	1359	-	9.086	7.268	10.143	7.463	9.907	9.217	no	no	no	1.137	-0.744	-0.393	NA
chr11	118998138	119015793	.	ENSG00000186166.9	+	CENATAC	protein_coding	chr11	118998137	119015793	ENST00000334418.6	1254	+	19.988	22.387	20.97	23.846	20.555	21.714	no	no	no	-0.783	1.126	-0.343	NA
chr11	119003012	119003446	.	ENSG00000240970.1	-	RPL23AP64	processed_pseudogene	chr11	119003011	119003446	ENST00000469465.1	435	-	1.575	1.44	1.759	1.294	2.945	0.738	no	no	no	-0.913	-0.156	1.069	NA
chr11	119003742	119004893	.	ENSG00000254428.1	-	RP11-110I1.11	lncRNA	chr11	119003741	119004893	ENST00000531087.1	523	-	0.595	0.544	0.664	0.977	0.371	1.671	no	no	no	0.91	0.16	-1.07	NA
chr11	119005727	119005934	.	ENSG00000254909.1	-	RP11-110I1.5	processed_pseudogene	chr11	119005726	119005934	ENST00000527269.1	208	-	6.589	3.012	3.678	2.706	10.263	3.085	no	no	no	-0.966	-0.065	1.031	NA
chr11	119015712	119018691	.	ENSG00000118181.11	-	RPS25	protein_coding	chr11	119015716	119018343	ENST00000527673.2	483	-	47.998	47.213	48.338	45.637	43.72	61.428	no	no	no	1.141	-0.418	-0.723	NA
chr11	119018763	119025454	.	ENSG00000196655.12	+	TRAPPC4	protein_coding	chr11	119018765	119024134	ENST00000533632.6	1425	+	13.146	12.134	14.533	14.467	11.928	14.938	no	no	no	0.867	0.227	-1.094	NA
chr11	119018944	119019012	.	ENSG00000283704.1	+	ENSG00000283704	miRNA	chr11	119018943	119019012	ENST00000577421.1	69	+	69.52	54.47	11.086	40.787	55.69	41.846	no	no	no	-1.154	0.545	0.609	NA
chr11	119024114	119030906	.	ENSG00000137700.18	-	SLC37A4	protein_coding	chr11	119024350	119030906	ENST00000545985.5	2606	-	5.122	3.057	4.434	4.722	4.168	3.866	no	no	no	-0.05	1.024	-0.974	NA
chr11	119044188	119045493	.	ENSG00000255114.1	+	RP11-110I1.6	lncRNA	chr11	119044187	119045493	ENST00000531886.1	667	+	0.525	0.48	1.171	0.431	0.327	0.983	no	no	no	1.137	-0.396	-0.741	NA
chr11	119065263	119065677	.	ENSG00000271751.1	-	RP11-110I1.14	lncRNA	chr11	119065262	119065677	ENST00000607857.1	415	-	6.605	1.509	3.687	4.069	1.029	4.638	no	no	no	0.424	0.719	-1.142	NA
chr11	119067374	119067698	.	ENSG00000272186.1	-	VPS11-DT	lncRNA	chr11	119067373	119067698	ENST00000607709.1	325	-	10.543	13.492	9.415	10.391	9.196	11.846	no	no	no	-0.439	-0.705	1.144	NA
chr11	119067818	119081972	.	ENSG00000160695.15	+	VPS11	protein_coding	chr11	119067820	119081967	ENST00000614944.4	3388	+	11.044	14.169	10.598	12.254	12.193	12.563	no	no	no	-0.632	-0.521	1.153	NA
chr11	119084866	119093549	.	ENSG00000256269.10	+	HMBS	protein_coding	chr11	119085221	119093512	ENST00000650101.1	1936	+	9.588	12.617	9.965	10.387	10.145	13.001	no	no	no	0.618	-1.154	0.536	NA
chr11	119096025	119108331	.	ENSG00000172269.20	-	DPAGT1	protein_coding	chr11	119096502	119108331	ENST00000409993.6	3274	-	8.4	11.015	8.86	8.47	9.384	11.554	no	no	no	0.554	-1.154	0.6	NA
chr11	119102198	119118544	.	ENSG00000172375.14	+	C2CD2L	protein_coding	chr11	119107343	119118544	ENST00000648610.2	4807	+	6.301	7.941	8.878	7.889	7.014	9.022	no	no	no	1.124	-0.79	-0.334	NA
chr11	119121580	119136059	.	ENSG00000172273.13	+	HINFP	protein_coding	chr11	119121579	119136059	ENST00000350777.7	3185	+	9.56	13.021	12.309	12.361	10.969	12.828	no	no	no	0.884	-1.086	0.202	NA
chr11	119149052	119162653	.	ENSG00000172350.10	+	ABCG4	protein_coding	chr11	119149051	119162653	ENST00000619701.5	3812	+	0.202	0.322	0.225	0.248	0.345	0.094	no	no	no	-1.011	0.023	0.988	NA
chr11	119166568	119184016	.	ENSG00000160703.16	+	NLRX1	protein_coding	chr11	119168724	119184016	ENST00000409109.6	4131	+	15.595	17.737	17.759	18.845	14.686	20.056	no	no	no	1.067	-0.151	-0.916	NA
chr11	119185457	119190223	.	ENSG00000172367.16	+	PDZD3	protein_coding	chr11	119185474	119190223	ENST00000531114.5	2996	+	8.658	9.761	13.37	10.904	8.091	14.457	no	no	no	1.134	-0.379	-0.755	NA
chr11	119189638	119196769	.	ENSG00000248712.7	-	CCDC153	protein_coding	chr11	119189637	119195487	ENST00000503566.6	1295	-	1.406	3.319	2.746	2.405	2.627	2.413	no	no	no	0.272	-1.108	0.836	NA
chr11	119206298	119313926	.	ENSG00000110395.7	+	CBL	protein_coding	chr11	119206338	119308149	ENST00000264033.6	11168	+	9.08	12.601	11.03	9.741	13.285	11.038	no	no	no	0.001	-1.001	0.999	NA
chr11	119289562	119289677	.	ENSG00000222249.1	-	RNU6-262P	snRNA	chr11	119289561	119289677	ENST00000410317.1	116	-	5.908	5.4	6.595	4.852	3.681	2.766	no	no	no	-0.747	1.136	-0.389	NA
chr11	119308529	119321521	.	ENSG00000076706.17	-	MCAM	protein_coding	chr11	119308528	119317130	ENST00000264036.6	3327	-	0.637	0.947	0.356	0.458	0.645	0.634	no	no	no	-0.809	-0.31	1.118	NA
chr11	119312950	119313012	.	ENSG00000284148.1	-	MIR6756	miRNA	chr11	119312949	119313012	ENST00000616240.1	63	-	10.877	9.943	12.142	8.934	6.777	5.092	no	no	no	-0.747	1.136	-0.389	NA
chr11	119323293	119323409	.	ENSG00000252119.1	-	ENSG10010136286.1	snoRNA	chr11	119323292	119323409	ENST00000516310.1	117	-	5.857	5.354	6.538	4.811	3.649	2.742	no	no	no	-0.747	1.136	-0.389	NA
chr11	119336249	119337309	.	ENSG00000245385.2	-	RP11-334E6.10	lncRNA	chr11	119336248	119337309	ENST00000501918.2	507	-	0.646	1.181	0.721	0.53	0.402	0.605	no	no	no	0.305	-1.117	0.812	NA
chr11	119338942	119340940	.	ENSG00000223953.6	-	C1QTNF5	protein_coding	chr11	119338941	119340883	ENST00000528368.3	1353	-	0.353	1.613	0.394	0.29	1.319	0.33	no	no	no	-0.504	-0.647	1.152	NA
chr11	119338942	119346705	.	ENSG00000235718.9	-	MFRP	protein_coding	chr11	119338941	119346705	ENST00000619721.6	3949	-	0.088	0.403	0.099	0.072	0.33	0.083	no	no	no	-0.504	-0.647	1.152	NA
chr11	119355215	119381711	.	ENSG00000036672.16	-	USP2	protein_coding	chr11	119355214	119381690	ENST00000260187.7	3697	-	0.932	1.562	1.3	1.361	0.935	1.648	no	no	no	1.115	-0.818	-0.297	NA
chr11	119372706	119381613	.	ENSG00000254740.2	+	RP11-334E6.3	lncRNA	chr11	119372705	119381613	ENST00000530918.2	778	+	0.231	0.352	0.343	0.253	0.192	0.36	no	no	no	1.136	-0.749	-0.386	NA
chr11	119402792	119404088	.	ENSG00000254590.1	+	RP11-334E6.2	processed_pseudogene	chr11	119402791	119404088	ENST00000533726.1	1297	+	1.057	0.966	1.769	0.434	0.658	0.247	no	no	no	-0.688	-0.459	1.147	NA
chr11	119403963	119404227	.	ENSG00000254892.1	-	RP11-334E6.4	processed_pseudogene	chr11	119403962	119404227	ENST00000527574.1	265	-	2.586	2.364	2.887	2.124	1.611	1.211	no	no	no	-0.747	1.136	-0.389	NA
chr11	119415476	119424985	.	ENSG00000154096.14	-	THY1	protein_coding	chr11	119415475	119423172	ENST00000284240.10	4502	-	185.095	162.115	144.506	196.053	161.198	155.595	no	no	no	-0.857	1.099	-0.242	NA
chr11	119417951	119419114	.	ENSG00000263873.1	+	THY1-AS1	lncRNA	chr11	119417950	119419114	ENST00000578216.1	632	+	4.121	4.843	6.572	5.319	2.568	7.717	no	no	no	1.058	-0.128	-0.93	NA
chr11	119444991	119445519	.	ENSG00000255377.1	-	DUXAP5	processed_pseudogene	chr11	119444990	119445519	ENST00000529668.1	529	-	1.295	1.184	1.446	1.064	0.807	0.606	no	no	no	-0.747	1.136	-0.389	NA
chr11	119602875	119604306	.	ENSG00000230716.3	-	KRT8P7	processed_pseudogene	chr11	119602874	119604306	ENST00000533003.1	1432	-	0.479	0.437	0.534	0.393	0.298	0.224	no	no	no	-0.747	1.136	-0.389	NA
chr11	119608423	119659284	.	ENSG00000254561.4	+	RP11-196E1.3	lncRNA	chr11	119608422	119659284	ENST00000532153.1	4476	+	0.027	0.025	0.045	0.044	0.034	0.032	no	no	no	0.866	0.228	-1.094	NA
chr11	119623408	119729200	.	ENSG00000110400.11	-	NECTIN1	protein_coding	chr11	119660991	119729200	ENST00000264025.8	5956	-	2.321	2.057	2.871	2.731	2.028	2.803	no	no	no	0.898	0.18	-1.078	NA
chr11	119656311	119656416	.	ENSG00000199217.1	+	RNU6-1123P	snRNA	chr11	119656310	119656416	ENST00000362347.1	106	+	6.465	5.909	7.217	5.31	4.028	3.027	no	no	no	-0.747	1.136	-0.389	NA
chr11	119709920	119713925	.	ENSG00000255247.1	+	NECTIN1-AS1	lncRNA	chr11	119709919	119713925	ENST00000529229.1	559	+	0.171	0.156	0.191	0.141	0.107	0.08	no	no	no	-0.747	1.136	-0.389	NA
chr11	119729583	119739623	.	ENSG00000254854.1	+	CTD-2523D13.2	lncRNA	chr11	119729582	119739623	ENST00000533253.1	523	+	3.958	3.868	5.028	4.204	4.21	4.793	no	no	no	1.153	-0.527	-0.626	NA
chr11	119821304	119822129	.	ENSG00000254406.1	-	RP11-215D10.1	processed_pseudogene	chr11	119821303	119822129	ENST00000527539.1	826	-	4.148	2.275	1.852	3.407	2.584	1.554	no	no	no	-0.964	1.032	-0.068	NA
chr11	119832966	119867682	.	ENSG00000287545.1	+	RP11-215D10.3	lncRNA	chr11	119832965	119867682	ENST00000658360.1	784	+	0.02	0.018	0.022	0.032	0.025	0.009	no	no	no	-1.097	0.861	0.235	NA
chr11	119892700	119919996	.	ENSG00000288047.1	+	RP11-215D10.2	lncRNA	chr11	119892699	119919996	ENST00000662653.1	1126	+	0.025	0.023	0.028	0.021	0.016	0.012	no	no	no	-0.747	1.136	-0.389	NA
chr11	119976111	120009588	.	ENSG00000286992.1	+	RP11-831A10.4	lncRNA	chr11	119976110	120009588	ENST00000664971.1	1087	+	0.02	0.019	0.023	0.017	0.013	0.019	no	no	no	0.925	0.136	-1.061	NA
chr11	119987952	119995037	.	ENSG00000254863.2	-	LINC02744	lncRNA	chr11	119987951	119994709	ENST00000662076.1	1242	-	0.101	0.093	0.113	0.083	0.063	0.047	no	no	no	-0.747	1.136	-0.389	NA
chr11	120008044	120013620	.	ENSG00000255216.2	-	RP11-831A10.1	lncRNA	chr11	120008210	120013218	ENST00000658666.1	4242	-	0.137	0.125	0.153	0.112	0.085	0.064	no	no	no	-0.747	1.136	-0.389	NA
chr11	120026753	120028341	.	ENSG00000286731.1	+	RP11-831A10.3	lncRNA	chr11	120026752	120028341	ENST00000652852.1	1373	+	0.431	0.394	0.481	0.354	0.269	0.202	no	no	no	-0.747	1.136	-0.389	NA
chr11	120111286	120185529	.	ENSG00000137699.17	-	TRIM29	protein_coding	chr11	120111285	120138113	ENST00000341846.10	2977	-	0.358	0.233	0.399	0.441	0.239	0.371	no	no	no	0.523	0.63	-1.153	NA
chr11	120168977	120171679	.	ENSG00000176984.6	+	AP000679.2	lncRNA	chr11	120168976	120171679	ENST00000319763.1	2081	+	0.507	0.232	0.283	0.416	0.158	0.237	no	no	no	-0.202	1.085	-0.884	NA
chr11	120211032	120230334	.	ENSG00000184232.9	+	OAF	protein_coding	chr11	120211031	120230334	ENST00000328965.9	2262	+	10.189	10.19	9.551	12.276	6.215	14.127	no	no	no	0.666	0.484	-1.15	NA
chr11	120236640	120319945	.	ENSG00000137709.10	+	POU2F3	protein_coding	chr11	120240139	120319945	ENST00000543440.7	3068	+	0.043	0.094	0.077	0.078	0.027	0.137	no	no	no	1.135	-0.383	-0.752	NA
chr11	120249759	120265932	.	ENSG00000259541.5	-	RP11-778O17.4	lncRNA	chr11	120249758	120265932	ENST00000558822.5	2128	-	0.042	0.039	0.047	0.035	0.053	0.02	no	no	no	-1.049	0.107	0.942	NA
chr11	120325296	120333686	.	ENSG00000181264.9	+	TLCD5	protein_coding	chr11	120325298	120333686	ENST00000375095.3	3980	+	9.313	9.858	10.305	10.065	9.773	10.786	no	no	no	1.142	-0.72	-0.422	NA
chr11	120336413	120489937	.	ENSG00000196914.9	+	ARHGEF12	protein_coding	chr11	120336412	120489937	ENST00000397843.7	10326	+	10.271	10.155	9.806	10.383	10.637	10.473	no	no	no	-1.119	0.313	0.806	NA
chr11	120365666	120365963	.	ENSG00000274303.1	+	7SK	misc_RNA	chr11	120365665	120365963	ENST00000621414.1	298	+	13.797	16.816	12.835	5.666	17.193	12.919	no	no	no	0.099	-1.046	0.947	NA
chr11	120511746	120988906	.	ENSG00000149403.13	+	GRIK4	protein_coding	chr11	120511747	120988906	ENST00000527524.8	5815	+	0.013	0.021	0.024	0.027	0.008	0.028	no	no	no	0.983	0.033	-1.016	NA
chr11	120619934	120620267	.	ENSG00000255006.1	-	ELOCP22	processed_pseudogene	chr11	120619933	120620267	ENST00000529735.1	334	-	2.052	1.875	2.29	1.685	1.278	0.961	no	no	no	-0.747	1.136	-0.389	NA
chr11	120867933	120894797	.	ENSG00000250493.2	-	RP11-640N11.2	lncRNA	chr11	120867932	120894797	ENST00000505153.2	6314	-	0.026	0.023	0.028	0.021	0.016	0.012	no	no	no	-0.747	1.136	-0.389	NA
chr11	120936102	120936654	.	ENSG00000254735.1	-	HMGB1P42	processed_pseudogene	chr11	120936101	120936654	ENST00000532126.1	553	-	1.239	1.133	1.383	1.018	0.772	0.58	no	no	no	-0.747	1.136	-0.389	NA
chr11	121024072	121090776	.	ENSG00000154114.13	+	TBCEL	protein_coding	chr11	121024101	121090776	ENST00000683345.1	5270	+	7.143	6.548	7.205	7.327	6.295	8.281	no	no	no	0.89	0.192	-1.082	NA
chr11	121101243	121191490	.	ENSG00000109927.11	+	TECTA	protein_coding	chr11	121101242	121191490	ENST00000392793.6	7353	+	0.471	0.292	0.331	0.499	0.312	0.323	no	no	no	-0.411	1.14	-0.729	NA
chr11	121238304	121238688	.	ENSG00000254515.1	+	RP11-775A1.2	processed_pseudogene	chr11	121238303	121238688	ENST00000529628.1	385	+	1.78	1.627	1.987	1.462	1.109	0.833	no	no	no	-0.747	1.136	-0.389	NA
chr11	121250270	121250978	.	ENSG00000244400.2	-	RPS4XP12	processed_pseudogene	chr11	121250269	121250978	ENST00000461747.2	709	-	0.967	0.884	1.079	0.794	0.602	0.452	no	no	no	-0.747	1.136	-0.389	NA
chr11	121292681	121313410	.	ENSG00000109929.10	+	SC5D	protein_coding	chr11	121292770	121313410	ENST00000264027.9	6854	+	6.375	5.827	5.893	7.772	5.109	6.233	no	no	no	-0.116	1.053	-0.937	NA
chr11	121361854	121362865	.	ENSG00000232460.4	-	BMPR1AP2	processed_pseudogene	chr11	121361853	121362865	ENST00000527904.1	1012	-	1.354	1.238	1.512	1.669	0.844	1.268	no	no	no	0.363	0.768	-1.131	NA
chr11	121426645	121427416	.	ENSG00000271022.1	-	RP11-142I2.1	processed_pseudogene	chr11	121426644	121427416	ENST00000603448.1	772	-	0.888	0.811	0.991	0.729	0.553	0.416	no	no	no	-0.747	1.136	-0.389	NA
chr11	121447331	121453013	.	ENSG00000246790.2	-	RP11-730K11.1	lncRNA	chr11	121447330	121453013	ENST00000501964.1	2908	-	0.121	0.22	0.135	0.099	0.075	0.056	no	no	no	-1.049	0.107	0.942	NA
chr11	121452314	121633763	.	ENSG00000137642.13	+	SORL1	protein_coding	chr11	121452313	121633763	ENST00000260197.12	10863	+	0.064	0.107	0.097	0.096	0.073	0.11	no	no	no	1.042	-0.952	-0.091	NA
chr11	121674261	121928976	.	ENSG00000286044.1	+	RP11-344F5.1	lncRNA	chr11	121674260	121928976	ENST00000652518.1	3489	+	0.1	0.093	0.063	0.097	0.069	0.094	no	no	no	-0.715	1.143	-0.428	NA
chr11	122004355	122004451	.	ENSG00000252556.1	+	RNU6-256P	snRNA	chr11	122004354	122004451	ENST00000516747.1	97	+	7.065	6.458	7.886	5.803	4.402	3.307	no	no	no	-0.747	1.136	-0.389	NA
chr11	122026093	122027667	.	ENSG00000286497.1	+	RP11-166D19.4	lncRNA	chr11	122026092	122027667	ENST00000664032.1	1349	+	0.87	0.398	0.486	0.357	0.813	0.611	no	no	no	-1.027	0.057	0.97	NA
chr11	122028325	122556721	.	ENSG00000255248.9	-	MIR100HG	lncRNA	chr11	122061997	122100470	ENST00000656682.1	4534	-	94.545	102.2	76.729	104.531	85.285	94.195	no	no	no	-1.059	0.928	0.131	NA
chr11	122099757	122099844	.	ENSG00000207971.1	-	MIR125B1	miRNA	chr11	122099756	122099844	ENST00000385236.1	88	-	140.169	49.828	43.464	44.773	82.481	80.205	no	no	no	-0.827	1.111	-0.284	NA
chr11	122115340	122116215	.	ENSG00000259571.2	-	BLID	protein_coding	chr11	122115339	122116215	ENST00000560104.2	876	-	27.38	44.335	33.184	29.556	40.941	36.623	no	no	no	0.005	-1.002	0.998	NA
chr11	122146522	122146593	.	ENSG00000198975.2	-	MIRLET7A2	miRNA	chr11	122146521	122146593	ENST00000362105.2	72	-	47.588	78.301	31.874	46.905	41.51	66.837	no	no	no	-0.675	-0.474	1.149	NA
chr11	122152229	122152308	.	ENSG00000207994.1	-	MIR100	miRNA	chr11	122152228	122152308	ENST00000385259.1	80	-	51.395	7.83	19.124	35.179	10.674	24.061	no	no	no	0.073	0.961	-1.035	NA
chr11	122294938	122301763	.	ENSG00000255015.1	-	RP11-716H6.1	lncRNA	chr11	122294937	122301763	ENST00000527100.1	507	-	0.1	0.092	0.112	0.082	0.063	0.094	no	no	no	0.925	0.136	-1.061	NA
chr11	122295190	122308019	.	ENSG00000255219.1	+	RP11-716H6.2	lncRNA	chr11	122295189	122308019	ENST00000526777.1	571	+	0.053	0.049	0.06	0.044	0.033	0.025	no	no	no	-0.747	1.136	-0.389	NA
chr11	122449210	122449331	.	ENSG00000252776.1	+	RNU4ATAC10P	snRNA	chr11	122449209	122449331	ENST00000516967.1	122	+	5.617	5.134	6.27	4.614	3.5	2.63	no	no	no	-0.747	1.136	-0.389	NA
chr11	122451474	122451599	.	ENSG00000253035.1	+	RNU4ATAC5P	snRNA	chr11	122451473	122451599	ENST00000517226.1	126	+	5.439	4.971	6.071	4.467	3.389	2.546	no	no	no	-0.747	1.136	-0.389	NA
chr11	122579205	122579307	.	ENSG00000223265.1	-	RNU6-592P	snRNA	chr11	122579204	122579307	ENST00000411333.1	103	-	6.653	6.082	7.427	5.465	4.145	3.115	no	no	no	-0.747	1.136	-0.389	NA
chr11	122613444	122614486	.	ENSG00000254572.2	-	GLULP3	processed_pseudogene	chr11	122613443	122614486	ENST00000526011.2	1043	-	0.657	1.201	1.467	0.54	0.409	1.23	no	no	no	1.134	-0.757	-0.377	NA
chr11	122618851	122619274	.	ENSG00000254935.1	+	RP11-266E8.2	processed_pseudogene	chr11	122618850	122619274	ENST00000531724.1	424	+	3.232	4.432	3.608	1.327	2.014	1.513	no	no	no	-0.224	-0.869	1.093	NA
chr11	122655722	122814473	.	ENSG00000154127.10	+	UBASH3B	protein_coding	chr11	122655721	122814473	ENST00000284273.6	6865	+	10.373	14.355	11.223	11.353	14.951	11.147	no	no	no	-0.483	-0.666	1.15	NA
chr11	122679801	122681942	.	ENSG00000286341.1	-	RP11-811I7.3	lncRNA	chr11	122679800	122681942	ENST00000665104.1	2043	-	0.32	0.292	0.714	0.263	0.199	0.15	no	no	no	0.925	0.136	-1.061	NA
chr11	122726208	122726311	.	ENSG00000239079.1	-	ENSG10010134276.1	snoRNA	chr11	122726207	122726311	ENST00000458998.1	104	-	6.589	6.023	7.355	5.412	4.105	3.085	no	no	no	-0.747	1.136	-0.389	NA
chr11	122751147	122851617	.	ENSG00000285909.1	-	RP11-811I7.2	lncRNA	chr11	122751146	122851617	ENST00000649590.1	1718	-	0.068	0.081	0.053	0.039	0.042	0.118	no	no	no	1.106	-0.84	-0.266	NA
chr11	122838500	122872643	.	ENSG00000109943.9	+	CRTAM	protein_coding	chr11	122838499	122872643	ENST00000227348.9	2473	+	0.12	0.183	0.112	0.132	0.15	0.094	no	no	no	-0.949	-0.096	1.045	NA
chr11	122882683	122963862	.	ENSG00000109944.11	+	JHY	protein_coding	chr11	122882758	122963862	ENST00000227349.7	7057	+	3.43	3.383	3.292	3.574	3.717	3.232	no	no	no	-1.143	0.432	0.711	NA
chr11	122927034	122927173	.	ENSG00000199709.1	+	RNU4-23P	snRNA	chr11	122927033	122927173	ENST00000362839.1	140	+	4.895	4.474	5.464	4.02	3.05	2.292	no	no	no	-0.747	1.136	-0.389	NA
chr11	122960327	122961086	.	ENSG00000254944.1	+	ATP5PBP5	processed_pseudogene	chr11	122960326	122961086	ENST00000526403.1	760	+	9.017	0.824	4.026	5.184	6.741	2.111	no	no	no	-0.379	1.134	-0.755	NA
chr11	122977570	122981834	.	ENSG00000188909.5	-	BSX	protein_coding	chr11	122977569	122981834	ENST00000343035.3	944	-	0.161	0.147	0.179	0.132	0.1	0.075	no	no	no	-0.747	1.136	-0.389	NA
chr11	123017638	123018661	.	ENSG00000213184.3	+	RP11-335F8.2	processed_pseudogene	chr11	123017637	123018661	ENST00000532044.1	1024	+	34.13	22.022	17.929	26.384	30.021	16.918	no	no	no	-1.11	0.831	0.279	NA
chr11	123035867	123036224	.	ENSG00000243669.2	+	RPL34P23	processed_pseudogene	chr11	123035866	123036224	ENST00000469983.2	358	+	1.914	1.75	2.137	1.572	1.193	0.896	no	no	no	-0.747	1.136	-0.389	NA
chr11	123049787	123050353	.	ENSG00000244641.2	-	RPS26P43	processed_pseudogene	chr11	123049786	123050353	ENST00000497201.2	299	-	19.337	47.505	62.061	31.766	47.44	46.963	no	no	no	0.725	-1.141	0.416	NA
chr11	123051161	123051401	.	ENSG00000233541.4	+	RPL31P47	processed_pseudogene	chr11	123051160	123051401	ENST00000479573.2	241	+	2.843	2.599	3.174	2.336	1.772	1.331	no	no	no	-0.747	1.136	-0.389	NA
chr11	123057489	123063230	.	ENSG00000109971.14	-	HSPA8	protein_coding	chr11	123057488	123061789	ENST00000532636.5	2306	-	223.537	191.664	174.301	185.045	204.892	218.479	no	no	no	-0.905	1.074	-0.169	NA
chr11	123058077	123058161	.	ENSG00000200879.1	-	SNORD14E	snoRNA	chr11	123058076	123058161	ENST00000364009.1	85	-	88.682	117.911	98.996	86.084	105.484	113.23	no	no	no	0.363	-1.131	0.768	NA
chr11	123058909	123058995	.	ENSG00000207118.1	-	SNORD14D	snoRNA	chr11	123058908	123058995	ENST00000384390.1	87	-	102.397	86.401	123.098	122.923	83.429	103.252	no	no	no	0.592	0.562	-1.155	NA
chr11	123059335	123059422	.	ENSG00000202252.1	-	SNORD14C	snoRNA	chr11	123059334	123059422	ENST00000365382.1	88	-	288.125	64.064	60.85	127.922	140.702	76.559	no	no	no	-0.861	1.097	-0.236	NA
chr11	123069872	123195248	.	ENSG00000166250.12	-	CLMP	protein_coding	chr11	123069871	123195248	ENST00000448775.4	5032	-	21.797	23.457	19.665	24.467	20.415	22.858	no	no	no	-0.904	1.074	-0.171	NA
chr11	123135923	123136376	.	ENSG00000255342.1	-	RP11-762B21.5	processed_pseudogene	chr11	123135922	123136376	ENST00000527351.1	454	-	13.585	20.696	8.425	19.836	16.928	5.653	no	no	no	-1.146	0.452	0.694	NA
chr11	123188802	123228502	.	ENSG00000254710.2	+	CTD-2216M2.1	lncRNA	chr11	123188801	123228502	ENST00000531681.2	926	+	1.329	2.067	1.522	1.772	1.506	1.754	no	no	no	-0.068	-0.964	1.032	NA
chr11	123301390	123301523	.	ENSG00000200496.1	+	U8	snoRNA	chr11	123301389	123301523	ENST00000363626.1	134	+	5.114	4.675	5.709	4.2	3.186	2.394	no	no	no	-0.747	1.136	-0.389	NA
chr11	123313657	123315340	.	ENSG00000254823.2	-	LINC02727	lncRNA	chr11	123313656	123315340	ENST00000657363.1	975	-	0.407	0.372	0.454	0.334	0.254	0.191	no	no	no	-0.747	1.136	-0.389	NA
chr11	123340174	123340714	.	ENSG00000254407.1	-	PHBP17	processed_pseudogene	chr11	123340173	123340714	ENST00000528576.1	541	-	1.267	1.158	1.414	1.04	0.789	0.593	no	no	no	-0.747	1.136	-0.389	NA
chr11	123358428	123627774	.	ENSG00000023171.19	+	GRAMD1B	protein_coding	chr11	123430268	123627767	ENST00000635736.2	8330	+	8.959	11.294	9.598	10.357	10.305	10.339	no	no	no	-0.264	-0.841	1.106	NA
chr11	123381440	123381512	.	ENSG00000265357.1	-	MIR4493	miRNA	chr11	123381439	123381512	ENST00000584016.1	73	-	9.387	8.581	10.479	7.71	5.849	4.395	no	no	no	-0.747	1.136	-0.389	NA
chr11	123597946	123599452	.	ENSG00000254449.1	-	SF3A3P2	processed_pseudogene	chr11	123597945	123599452	ENST00000528675.1	1507	-	4.547	2.91	3.046	4.482	2.55	2.555	no	no	no	-0.535	1.154	-0.619	NA
chr11	123629187	123655244	.	ENSG00000166257.10	-	SCN3B	protein_coding	chr11	123629188	123654604	ENST00000392770.6	6061	-	0.162	0.173	0.12	0.199	0.151	0.076	no	no	no	-1.14	0.727	0.413	NA
chr11	123668499	123675569	.	ENSG00000254467.2	+	RP11-634B22.4	lncRNA	chr11	123668498	123675569	ENST00000532961.2	2254	+	0.097	0.177	0.108	0.159	0.06	0.045	no	no	no	-1.097	0.861	0.235	NA
chr11	123723914	123741675	.	ENSG00000166261.11	-	ZNF202	protein_coding	chr11	123723913	123741660	ENST00000530393.6	4435	-	13.824	15.848	14.354	14.526	14.627	16.74	no	no	no	0.756	-1.134	0.378	NA
chr11	123753580	123754518	.	ENSG00000221931.3	-	OR6X1	protein_coding	chr11	123753579	123754518	ENST00000327930.3	939	-	0.73	0.667	0.815	0.599	0.455	0.342	no	no	no	-0.747	1.136	-0.389	NA
chr11	123763927	123764089	.	ENSG00000200197.1	+	RNU1-21P	snRNA	chr11	123763926	123764089	ENST00000363327.1	163	+	4.204	3.843	4.693	3.453	2.619	1.968	no	no	no	-0.747	1.136	-0.389	NA
chr11	123805408	123806349	.	ENSG00000196099.5	-	OR6M1	protein_coding	chr11	123805407	123806349	ENST00000309154.3	942	-	0.727	0.665	0.812	0.598	0.453	0.341	no	no	no	-0.747	1.136	-0.389	NA
chr11	123839035	123841930	.	ENSG00000254613.2	-	OR6M2P	transcribed_unprocessed_pseudogene	chr11	123839034	123841930	ENST00000641780.1	2063	-	0.237	0.216	0.264	0.194	0.147	0.111	no	no	no	-0.747	1.136	-0.389	NA
chr11	123861822	123862521	.	ENSG00000254430.1	-	OR6M3P	unprocessed_pseudogene	chr11	123861821	123862521	ENST00000531567.1	700	-	0.979	0.895	1.093	0.804	0.61	0.458	no	no	no	-0.747	1.136	-0.389	NA
chr11	123882920	123885670	.	ENSG00000204300.7	-	TMEM225	protein_coding	chr11	123882919	123885670	ENST00000375026.7	1141	-	0.249	0.228	0.278	0.205	0.155	0.117	no	no	no	-0.747	1.136	-0.389	NA
chr11	123902167	123909229	.	ENSG00000181518.4	+	OR8D4	protein_coding	chr11	123902166	123909229	ENST00000641687.1	2904	+	0.097	0.089	0.108	0.08	0.06	0.045	no	no	no	-0.747	1.136	-0.389	NA
chr11	123939617	123940573	.	ENSG00000171014.3	+	OR4D5	protein_coding	chr11	123939616	123940573	ENST00000307033.3	957	+	0.716	0.655	0.799	0.588	0.446	0.335	no	no	no	-0.747	1.136	-0.389	NA
chr11	123942867	123943838	.	ENSG00000181499.3	-	OR6T1	protein_coding	chr11	123942866	123943838	ENST00000321252.3	972	-	0.705	0.644	0.787	0.579	0.439	0.33	no	no	no	-0.747	1.136	-0.389	NA
chr11	123976661	123977781	.	ENSG00000196248.6	-	OR10S1	protein_coding	chr11	123976660	123977781	ENST00000641123.1	1121	-	0.611	0.559	0.682	0.502	0.381	0.286	no	no	no	-0.747	1.136	-0.389	NA
chr11	123994163	123995161	.	ENSG00000198674.3	-	OR10G6	protein_coding	chr11	123994162	123995161	ENST00000307002.3	999	-	0.686	0.627	0.766	0.563	0.427	0.321	no	no	no	-0.747	1.136	-0.389	NA
chr11	124009655	124010012	.	ENSG00000226461.3	+	OR10G5P	unprocessed_pseudogene	chr11	124009654	124010012	ENST00000532733.1	358	+	1.914	1.75	2.137	1.572	1.193	0.896	no	no	no	-0.747	1.136	-0.389	NA
chr11	124012997	124018732	.	ENSG00000254737.3	+	OR10G4	protein_coding	chr11	124012996	124018732	ENST00000641521.1	3623	+	0.119	0.109	0.133	0.098	0.074	0.056	no	no	no	-0.747	1.136	-0.389	NA
chr11	124023013	124023948	.	ENSG00000236981.1	+	OR10G9	protein_coding	chr11	124023012	124023948	ENST00000375024.1	936	+	0.732	0.669	0.817	0.601	0.456	0.343	no	no	no	-0.747	1.136	-0.389	NA
chr11	124026798	124030634	.	ENSG00000234560.5	+	OR10G8	protein_coding	chr11	124026797	124030634	ENST00000641224.2	1109	+	0.179	0.163	0.199	0.147	0.111	0.084	no	no	no	-0.747	1.136	-0.389	NA
chr11	124036013	124041325	.	ENSG00000182634.9	-	OR10G7	protein_coding	chr11	124036012	124041325	ENST00000641585.1	3449	-	0.129	0.118	0.144	0.106	0.08	0.06	no	no	no	-0.747	1.136	-0.389	NA
chr11	124054793	124055707	.	ENSG00000213182.4	+	OR10D5P	unprocessed_pseudogene	chr11	124054792	124055707	ENST00000392760.4	915	+	0.749	0.685	0.836	0.615	0.467	0.351	no	no	no	-0.747	1.136	-0.389	NA
chr11	124093592	124094532	.	ENSG00000186268.4	-	OR10D4P	unprocessed_pseudogene	chr11	124093591	124094532	ENST00000525892.2	941	-	0.728	0.666	0.813	0.598	0.454	0.341	no	no	no	-0.747	1.136	-0.389	NA
chr11	124104965	124111092	.	ENSG00000213181.3	-	OR10N1P	transcribed_unprocessed_pseudogene	chr11	124104964	124111092	ENST00000641519.1	1479	-	0.112	0.102	0.125	0.092	0.07	0.052	no	no	no	-0.747	1.136	-0.389	NA
chr11	124115404	124147721	.	ENSG00000110002.16	+	VWA5A	protein_coding	chr11	124115449	124147721	ENST00000456829.7	4300	+	0.042	0.039	0.119	0.07	0.053	0.099	no	no	no	1.132	-0.367	-0.765	NA
chr11	124158421	124159356	.	ENSG00000196403.4	+	OR10D1P	unprocessed_pseudogene	chr11	124158420	124159356	ENST00000355343.2	936	+	0.732	0.669	0.817	0.601	0.456	0.343	no	no	no	-0.747	1.136	-0.389	NA
chr11	124183219	124188780	.	ENSG00000197309.4	+	OR10D3	protein_coding	chr11	124183218	124188780	ENST00000641351.2	3687	+	0.123	0.113	0.138	0.101	0.077	0.058	no	no	no	-0.747	1.136	-0.389	NA
chr11	124207183	124208112	.	ENSG00000239426.4	+	OR8F1P	unprocessed_pseudogene	chr11	124207182	124208112	ENST00000425243.1	930	+	0.737	0.674	0.823	0.605	0.459	0.345	no	no	no	-0.747	1.136	-0.389	NA
chr11	124211707	124215828	.	ENSG00000255425.6	+	OR8G3P	polymorphic_pseudogene	chr11	124211706	124215828	ENST00000641848.1	1344	+	0.166	0.152	0.186	0.137	0.104	0.078	no	no	no	-0.747	1.136	-0.389	NA
chr11	124224732	124225666	.	ENSG00000181214.8	+	OR8G2P	polymorphic_pseudogene	chr11	124224731	124225666	ENST00000412796.2	935	+	0.733	0.67	0.818	0.602	0.457	0.343	no	no	no	-0.747	1.136	-0.389	NA
chr11	124238420	124239486	.	ENSG00000276316.1	+	OR8G7P	unprocessed_pseudogene	chr11	124238419	124239486	ENST00000616658.1	848	+	0.642	0.587	0.717	0.528	0.4	0.301	no	no	no	-0.747	1.136	-0.389	NA
chr11	124241095	124254364	.	ENSG00000197849.7	+	OR8G1	protein_coding	chr11	124241094	124254364	ENST00000641972.1	5055	+	0.052	0.047	0.058	0.042	0.032	0.024	no	no	no	-0.747	1.136	-0.389	NA
chr11	124256376	124266224	.	ENSG00000255298.5	+	OR8G5	protein_coding	chr11	124256375	124266224	ENST00000641992.2	1566	+	0.07	0.064	0.078	0.057	0.043	0.065	no	no	no	0.925	0.136	-1.061	NA
chr11	124273970	124274581	.	ENSG00000255116.2	+	SLC5A4P1	processed_pseudogene	chr11	124273969	124274581	ENST00000532944.2	612	+	1.12	1.024	1.25	0.92	0.698	0.524	no	no	no	-0.747	1.136	-0.389	NA
chr11	124302831	124315099	.	ENSG00000196341.3	-	OR8D1	protein_coding	chr11	124302830	124313949	ENST00000641015.1	8286	-	0.062	0.056	0.069	0.051	0.038	0.029	no	no	no	-0.747	1.136	-0.389	NA
chr11	124319262	124320197	.	ENSG00000279116.3	-	OR8D2	protein_coding	chr11	124319261	124320197	ENST00000624618.2	936	-	0.732	0.669	0.817	0.601	0.456	0.343	no	no	no	-0.747	1.136	-0.389	NA
chr11	124324871	124325789	.	ENSG00000254976.1	-	OR8B7P	unprocessed_pseudogene	chr11	124324870	124325789	ENST00000526868.1	919	-	0.746	0.682	0.832	0.612	0.465	0.349	no	no	no	-0.747	1.136	-0.389	NA
chr11	124338783	124339662	.	ENSG00000255225.1	-	OR8B6P	unprocessed_pseudogene	chr11	124338782	124339662	ENST00000525146.1	880	-	0.779	0.712	0.869	0.64	0.485	0.365	no	no	no	-0.747	1.136	-0.389	NA
chr11	124357560	124358469	.	ENSG00000255030.1	-	OR8B5P	unprocessed_pseudogene	chr11	124357559	124358469	ENST00000533932.1	910	-	0.753	0.688	0.841	0.619	0.469	0.353	no	no	no	-0.747	1.136	-0.389	NA
chr11	124365465	124367298	.	ENSG00000227737.3	-	OR8B1P	transcribed_unprocessed_pseudogene	chr11	124365464	124367298	ENST00000641132.1	1178	-	0.374	0.342	0.417	0.307	0.233	0.175	no	no	no	-0.747	1.136	-0.389	NA
chr11	124376877	124377801	.	ENSG00000229254.1	-	OR8C1P	unprocessed_pseudogene	chr11	124376876	124377801	ENST00000427511.1	925	-	0.741	0.677	0.827	0.608	0.462	0.347	no	no	no	-0.747	1.136	-0.389	NA
chr11	124382394	124384499	.	ENSG00000284680.3	-	OR8B2	protein_coding	chr11	124382393	124384499	ENST00000641451.2	1093	-	0.325	0.297	0.363	0.267	0.203	0.152	no	no	no	-0.747	1.136	-0.389	NA
chr11	124395534	124399024	.	ENSG00000284609.2	-	OR8B3	protein_coding	chr11	124395533	124399024	ENST00000641139.1	2170	-	0.196	0.179	0.219	0.161	0.122	0.092	no	no	no	-0.747	1.136	-0.389	NA
chr11	124404234	124405102	.	ENSG00000255048.1	-	OR8X1P	unprocessed_pseudogene	chr11	124404233	124405102	ENST00000534542.1	869	-	0.789	0.721	0.88	0.648	0.491	0.369	no	no	no	-0.747	1.136	-0.389	NA
chr11	124406997	124414792	.	ENSG00000285561.1	-	RP11-164A10.7	lncRNA	chr11	124406996	124414792	ENST00000647864.1	4976	-	0.088	0.08	0.098	0.072	0.055	0.041	no	no	no	-0.747	1.136	-0.389	NA
chr11	124423942	124424871	.	ENSG00000280090.3	-	OR8B4	protein_coding	chr11	124423941	124424871	ENST00000356130.7	930	-	0.737	0.674	0.823	0.605	0.459	0.345	no	no	no	-0.747	1.136	-0.389	NA
chr11	124437445	124445696	.	ENSG00000197125.3	-	OR8B8	protein_coding	chr11	124437444	124445696	ENST00000642064.1	3914	-	0.083	0.076	0.093	0.068	0.052	0.039	no	no	no	-0.747	1.136	-0.389	NA
chr11	124460534	124461485	.	ENSG00000255510.1	+	OR8A2P	unprocessed_pseudogene	chr11	124460533	124461485	ENST00000528631.1	952	+	0.72	0.658	0.804	0.591	0.448	0.337	no	no	no	-0.747	1.136	-0.389	NA
chr11	124476963	124482870	.	ENSG00000229386.3	-	OR8B9P	transcribed_unprocessed_pseudogene	chr11	124476962	124482870	ENST00000642028.1	5216	-	0.116	0.106	0.129	0.286	0.434	0.217	no	no	no	-0.874	-0.217	1.091	NA
chr11	124516311	124517242	.	ENSG00000254646.1	-	OR8B10P	unprocessed_pseudogene	chr11	124516310	124517242	ENST00000529692.1	932	-	0.735	0.672	0.821	0.604	0.458	0.344	no	no	no	-0.747	1.136	-0.389	NA
chr11	124531625	124531910	.	ENSG00000255315.1	+	OR8A3P	unprocessed_pseudogene	chr11	124531624	124531910	ENST00000528904.1	286	+	2.396	2.19	2.675	1.968	1.493	1.122	no	no	no	-0.747	1.136	-0.389	NA
chr11	124538500	124539334	.	ENSG00000254937.1	-	RP11-728D14.6	unprocessed_pseudogene	chr11	124538499	124539334	ENST00000533869.1	835	-	0.821	0.75	0.916	0.674	0.511	0.384	no	no	no	-0.747	1.136	-0.389	NA
chr11	124539635	124545333	.	ENSG00000170953.4	-	OR8B12	protein_coding	chr11	124542721	124543654	ENST00000306842.3	933	-	0.734	0.671	0.82	0.603	0.458	0.344	no	no	no	-0.747	1.136	-0.389	NA
chr11	124566660	124582942	.	ENSG00000196119.8	+	OR8A1	protein_coding	chr11	124566659	124575764	ENST00000641670.1	5709	+	0.075	0.069	0.084	0.062	0.047	0.035	no	no	no	-0.747	1.136	-0.389	NA
chr11	124601584	124602238	.	ENSG00000255341.1	+	OR8Q1P	unprocessed_pseudogene	chr11	124601583	124602238	ENST00000526467.1	655	+	1.046	0.956	1.168	0.859	0.652	0.49	no	no	no	-0.747	1.136	-0.389	NA
chr11	124611428	124620356	.	ENSG00000154143.3	+	PANX3	protein_coding	chr11	124611427	124620356	ENST00000284288.3	1729	+	0.077	0.07	0.086	0.126	0.048	0.036	no	no	no	-0.643	1.152	-0.509	NA
chr11	124622836	124635926	.	ENSG00000154144.13	+	TBRG1	protein_coding	chr11	124622863	124635926	ENST00000441174.8	5144	+	11.226	12.372	10.482	11.332	12.093	11.936	no	no	no	-0.66	-0.491	1.151	NA
chr11	124633113	124695707	.	ENSG00000110013.13	-	SIAE	protein_coding	chr11	124633112	124673739	ENST00000263593.8	5441	-	2.041	2.96	2.636	2.383	2.943	2.551	no	no	no	0.074	-1.035	0.961	NA
chr11	124636459	124636592	.	ENSG00000200278.1	+	RNA5SP352	rRNA_pseudogene	chr11	124636458	124636592	ENST00000363408.1	134	+	10.228	9.349	34.252	21.002	12.745	23.942	no	no	no	1.102	-0.253	-0.849	NA
chr11	124739942	124747210	.	ENSG00000154146.13	+	NRGN	protein_coding	chr11	124739941	124747210	ENST00000284292.11	1210	+	7.259	5.257	6.314	5.962	6.461	6.709	no	no	no	0.495	0.656	-1.151	NA
chr11	124744634	124746337	.	ENSG00000255045.1	-	RP11-677M14.2	lncRNA	chr11	124744633	124746337	ENST00000531241.1	445	-	2.413	2.573	2.694	2.973	1.503	3.012	no	no	no	0.726	0.415	-1.141	NA
chr11	124747474	124752255	.	ENSG00000019102.12	-	VSIG2	protein_coding	chr11	124748105	124752193	ENST00000403470.1	1191	-	1.341	4.29	2.62	3.029	2.507	2.511	no	no	no	-0.006	-0.997	1.003	NA
chr11	124752583	124762290	.	ENSG00000149564.12	-	ESAM	protein_coding	chr11	124753125	124762290	ENST00000278927.10	1829	-	13.384	19.137	18.279	16.152	17.656	18.658	no	no	no	0.595	-1.155	0.559	NA
chr11	124759129	124766119	.	ENSG00000250073.3	+	RP11-677M14.3	lncRNA	chr11	124759128	124765936	ENST00000504932.2	1493	+	0.101	0.092	0.225	0.248	0.063	0.141	no	no	no	0.703	0.442	-1.145	NA
chr11	124766498	124800706	.	ENSG00000120458.13	-	MSANTD2	protein_coding	chr11	124766527	124776242	ENST00000526629.1	3086	-	5.29	7.544	5.591	5.33	7.779	6.01	no	no	no	-0.333	-0.791	1.124	NA
chr11	124789240	124792818	.	ENSG00000279342.2	-	RP11-677M14.8	lncRNA	chr11	124789239	124792818	ENST00000638898.1	3579	-	8.616	11.201	8.122	8.807	8.589	11.474	no	no	no	0.449	-1.146	0.697	NA
chr11	124791228	124791660	.	ENSG00000254509.1	+	RP11-677M14.6	processed_pseudogene	chr11	124791227	124791660	ENST00000534607.1	433	+	1.583	1.447	1.767	1.3	0.986	0.741	no	no	no	-0.747	1.136	-0.389	NA
chr11	124800424	124834487	.	ENSG00000245498.7	+	RP11-677M14.7	lncRNA	chr11	124800745	124806727	ENST00000666933.1	4893	+	4.468	9.215	7.033	6.492	5.853	8.474	no	no	no	0.701	-1.145	0.445	NA
chr11	124807822	124808269	.	ENSG00000254941.1	-	RP11-677M14.5	processed_pseudogene	chr11	124807821	124808269	ENST00000533974.1	448	-	1.53	1.398	1.708	1.256	0.953	0.716	no	no	no	-0.747	1.136	-0.389	NA
chr11	124865432	124881471	.	ENSG00000154134.15	+	ROBO3	protein_coding	chr11	124868467	124881466	ENST00000538940.5	4551	+	11.598	13.107	14.182	14.939	11.496	14.191	no	no	no	1.012	-0.024	-0.988	NA
chr11	124883691	124887789	.	ENSG00000254568.1	+	RP11-664I21.5	lncRNA	chr11	124883690	124887789	ENST00000524453.1	744	+	22.569	20.631	26.314	27.6	19.062	26.454	no	no	no	0.751	0.384	-1.135	NA
chr11	124883691	124898500	.	ENSG00000154133.15	-	ROBO4	protein_coding	chr11	124883690	124897865	ENST00000306534.8	4294	-	2.175	2.077	2.267	2.541	1.687	2.625	no	no	no	0.701	0.444	-1.145	NA
chr11	124891304	124892126	.	ENSG00000254943.1	+	RP11-664I21.6	lncRNA	chr11	124891303	124892126	ENST00000524433.1	477	+	1.665	3.806	5.577	5.471	3.113	2.729	no	no	no	0.992	-1.008	0.016	NA
chr11	124919205	124936412	.	ENSG00000165478.7	-	HEPACAM	protein_coding	chr11	124919204	124936047	ENST00000298251.5	3225	-	0.285	0.483	0.182	0.267	0.431	0.248	no	no	no	-0.881	-0.206	1.087	NA
chr11	124919244	124920677	.	ENSG00000221932.6	+	HEPN1	protein_coding	chr11	124919243	124920677	ENST00000408930.6	1434	+	1.434	1.747	0.533	0.785	0.298	0.447	no	no	no	-1.002	0.998	0.003	NA
chr11	124949205	124954044	.	ENSG00000285825.2	-	CCDC15-DT	lncRNA	chr11	124949228	124954044	ENST00000667169.1	2209	-	5.976	6.503	6.512	5.61	7.004	6.861	no	no	no	0.521	-1.153	0.632	NA
chr11	125094389	125111763	.	ENSG00000150433.10	-	TMEM218	protein_coding	chr11	125094388	125111626	ENST00000682305.1	3805	-	3.18	3.925	3.328	3.722	3.74	3.313	no	no	no	-0.799	-0.322	1.121	NA
chr11	125113161	125126781	.	ENSG00000187686.4	+	KRT18P59	transcribed_processed_pseudogene	chr11	125113160	125126781	ENST00000534728.1	3338	+	0.05	0.506	0.281	0.331	0.345	0.188	no	no	no	-0.01	-0.995	1.005	NA
chr11	125132847	125139587	.	ENSG00000255475.1	-	RP11-687M24.4	lncRNA	chr11	125132846	125139587	ENST00000525429.1	593	-	0.203	0.093	0.113	0.083	0.063	0.048	no	no	no	-0.643	1.152	-0.509	NA
chr11	125158461	125164609	.	ENSG00000254880.1	-	PKNOX2-AS1	lncRNA	chr11	125158460	125164609	ENST00000532316.1	586	-	0.111	0.102	0.124	0.092	0.069	0.052	no	no	no	-0.747	1.136	-0.389	NA
chr11	125164687	125433389	.	ENSG00000165495.16	+	PKNOX2	protein_coding	chr11	125164750	125433389	ENST00000298282.14	3642	+	0.023	0.044	0.043	0.027	0.045	0.042	no	no	no	0.498	-1.151	0.654	NA
chr11	125188115	125191404	.	ENSG00000259290.1	+	RP11-687M24.7	lncRNA	chr11	125188114	125191404	ENST00000560744.1	356	+	0.208	0.19	0.233	0.171	0.13	0.098	no	no	no	-0.747	1.136	-0.389	NA
chr11	125258626	125266798	.	ENSG00000254932.2	-	RP11-687M24.8	lncRNA	chr11	125258625	125266798	ENST00000526796.2	645	-	0.503	0.843	0.468	0.758	0.418	0.51	no	no	no	-1.14	0.727	0.413	NA
chr11	125277552	125277657	.	ENSG00000222844.1	+	RNU6-321P	snRNA	chr11	125277551	125277657	ENST00000410912.1	106	+	6.465	5.909	7.217	5.31	4.028	3.027	no	no	no	-0.747	1.136	-0.389	NA
chr11	125442881	125592568	.	ENSG00000149557.14	-	FEZ1	protein_coding	chr11	125442880	125592510	ENST00000648911.1	4744	-	0.243	0.318	0.307	0.229	0.277	0.407	no	no	no	0.953	-1.042	0.089	NA
chr11	125495214	125499528	.	ENSG00000255537.1	+	AP000708.1	lncRNA	chr11	125495213	125499528	ENST00000527818.1	3423	+	0.159	0.145	0.177	0.13	0.099	0.074	no	no	no	-0.747	1.136	-0.389	NA
chr11	125569280	125584684	.	ENSG00000149547.15	+	EI24	protein_coding	chr11	125569476	125584684	ENST00000278903.11	2191	+	8.967	11.945	12.273	10.992	11.061	12.32	no	no	no	0.857	-1.098	0.241	NA
chr11	125574719	125574818	.	ENSG00000222297.1	+	RNU6-1156P	snRNA	chr11	125574718	125574818	ENST00000410365.1	100	+	6.853	6.264	7.65	5.629	4.27	3.208	no	no	no	-0.747	1.136	-0.389	NA
chr11	125591712	125625215	.	ENSG00000134910.14	+	STT3A	protein_coding	chr11	125592851	125623091	ENST00000392708.9	4501	+	16.135	20.611	18.34	19.171	18.792	19.224	no	no	no	0.109	-1.05	0.941	NA
chr11	125625163	125676255	.	ENSG00000149554.14	+	CHEK1	protein_coding	chr11	125625162	125657147	ENST00000438015.7	4128	+	20.482	31.335	28.317	24.725	27.845	30.001	no	no	no	0.533	-1.154	0.62	NA
chr11	125649746	125649887	.	ENSG00000252255.1	+	RNU2-35P	snRNA	chr11	125649745	125649887	ENST00000516446.1	142	+	9.652	8.823	21.548	3.964	6.013	4.519	no	no	no	1.084	-0.887	-0.197	NA
chr11	125671522	125680874	.	ENSG00000134940.14	-	ACRV1	protein_coding	chr11	125671521	125680847	ENST00000533904.6	1936	-	0.294	0.134	0.082	0.302	0.046	0.069	no	no	no	-0.605	1.154	-0.55	NA
chr11	125746279	125749867	.	ENSG00000171053.10	+	PATE1	protein_coding	chr11	125746278	125749867	ENST00000305738.10	1541	+	0.191	0.175	0.213	0.157	0.119	0.089	no	no	no	-0.747	1.136	-0.389	NA
chr11	125776113	125778828	.	ENSG00000196844.9	-	PATE2	protein_coding	chr11	125776112	125778828	ENST00000358524.8	1666	-	0.252	0.231	0.563	0.207	0.157	0.118	no	no	no	0.925	0.136	-1.061	NA
chr11	125788127	125791600	.	ENSG00000236027.3	+	PATE3	protein_coding	chr11	125788126	125791600	ENST00000445202.2	1320	+	0.197	0.18	0.22	0.162	0.123	0.092	no	no	no	-0.747	1.136	-0.389	NA
chr11	125833316	125840072	.	ENSG00000237353.7	+	PATE4	protein_coding	chr11	125833315	125840072	ENST00000457514.3	1986	+	0.608	0.093	0.113	0.083	0.569	0.047	no	no	no	-1.155	0.562	0.592	NA
chr11	125873031	125874528	.	ENSG00000260209.1	-	RP11-680F20.10	lncRNA	chr11	125873448	125874528	ENST00000569238.1	1080	-	0.635	0.58	1.417	1.042	0.791	0.891	no	no	no	1.079	-0.182	-0.896	NA
chr11	125893485	125903221	.	ENSG00000110060.9	-	PUS3	protein_coding	chr11	125893484	125903206	ENST00000227474.8	1829	-	2.397	1.095	1.731	1.274	1.757	2.046	no	no	no	0.795	0.328	-1.123	NA
chr11	125903247	125938916	.	ENSG00000255027.2	-	RP11-680F20.9	lncRNA	chr11	125925168	125931403	ENST00000526211.1	569	-	0.11	0.1	0.123	0.09	0.068	0.051	no	no	no	-0.747	1.136	-0.389	NA
chr11	125903348	125943702	.	ENSG00000109832.14	+	DDX25	protein_coding	chr11	125904507	125928843	ENST00000263576.11	7424	+	0.253	0.592	0.409	0.208	0.807	0.277	no	no	no	-0.202	-0.884	1.086	NA
chr11	125940496	125941193	.	ENSG00000254790.1	-	RP11-680F20.4	lncRNA	chr11	125940495	125941193	ENST00000524467.1	698	-	0.982	0.897	1.096	0.806	0.612	0.46	no	no	no	-0.747	1.136	-0.389	NA
chr11	125946056	125958647	.	ENSG00000283703.2	+	VSIG10L2	protein_coding	chr11	125946055	125958647	ENST00000638636.2	5037	+	0.054	0.05	0.061	0.045	0.034	0.025	no	no	no	-0.747	1.136	-0.389	NA
chr11	125955796	126063335	.	ENSG00000064309.16	-	CDON	protein_coding	chr11	125955795	126063292	ENST00000392693.7	9138	-	0.121	0.251	0.171	0.22	0.123	0.209	no	no	no	0.998	-1.002	0.003	NA
chr11	126067539	126068601	.	ENSG00000254759.1	+	NAP1L1P1	processed_pseudogene	chr11	126067538	126068601	ENST00000524793.1	1063	+	4.513	7.071	2.879	3.706	4.82	4.829	no	no	no	-0.762	-0.371	1.132	NA
chr11	126100505	126102413	.	ENSG00000261257.1	-	RP11-673E11.2	lncRNA	chr11	126100504	126102413	ENST00000567082.1	1909	-	0.359	0.328	0.401	0.295	0.224	0.168	no	no	no	-0.747	1.136	-0.389	NA
chr11	126121889	126128081	.	ENSG00000287666.1	-	RP11-673E11.3	lncRNA	chr11	126121888	126128081	ENST00000659151.1	2852	-	0.111	0.101	0.247	0.091	0.138	0.052	no	no	no	0.305	-1.117	0.812	NA
chr11	126160714	126176035	.	ENSG00000254833.1	+	RP11-50B3.2	lncRNA	chr11	126160713	126176035	ENST00000532357.1	569	+	0.089	0.082	0.05	0.037	0.028	0.042	no	no	no	-0.747	1.136	-0.389	NA
chr11	126179497	126179698	.	ENSG00000254771.1	-	RP11-50B3.1	processed_pseudogene	chr11	126179496	126179698	ENST00000526949.1	202	-	3.392	3.101	3.787	2.786	6.341	3.176	no	no	no	-0.224	-0.869	1.093	NA
chr11	126202096	126211692	.	ENSG00000165526.9	-	RPUSD4	protein_coding	chr11	126202095	126211650	ENST00000298317.9	2468	-	10.901	14.75	11.849	10.839	13.584	14.572	no	no	no	0.282	-1.111	0.829	NA
chr11	126208611	126209027	.	ENSG00000254694.1	-	RP11-50B3.4	lncRNA	chr11	126208610	126209027	ENST00000532866.1	362	-	8.217	9.013	1.834	6.749	6.143	5.385	no	no	no	-1.155	0.578	0.577	NA
chr11	126211724	126262984	.	ENSG00000197798.9	+	FAM118B	protein_coding	chr11	126211781	126262968	ENST00000533050.6	2016	+	3.052	4.357	4.155	3.959	4.029	3.917	no	no	no	0.375	-1.133	0.758	NA
chr11	126214260	126214478	.	ENSG00000222067.1	-	RNU4-86P	snRNA	chr11	126214259	126214478	ENST00000410135.1	219	-	3.129	2.86	3.493	2.57	1.95	1.465	no	no	no	-0.747	1.136	-0.389	NA
chr11	126245035	126245282	.	ENSG00000240098.3	+	RN7SL351P	misc_RNA	chr11	126245034	126245282	ENST00000469306.3	248	+	24.869	17.681	15.423	20.426	18.938	11.643	no	no	no	-1.059	0.928	0.131	NA
chr11	126262938	126269144	.	ENSG00000182934.12	-	SRPRA	protein_coding	chr11	126262937	126268895	ENST00000332118.11	2986	-	52.563	48.258	43.397	49.408	44.43	56.162	no	no	no	0.221	0.871	-1.092	NA
chr11	126269055	126278131	.	ENSG00000110074.11	+	FOXRED1	protein_coding	chr11	126269153	126278126	ENST00000263578.10	1951	+	18.405	22.967	19.438	19.446	20.746	22.954	no	no	no	0.344	-1.127	0.783	NA
chr11	126278257	126278577	.	ENSG00000243607.3	-	RPL35AP26	processed_pseudogene	chr11	126278256	126278577	ENST00000476981.3	321	-	2.135	1.951	2.383	1.753	1.33	3.998	no	no	no	1.111	-0.282	-0.828	NA
chr11	126283065	126298845	.	ENSG00000150455.14	+	TIRAP	protein_coding	chr11	126283092	126294933	ENST00000392679.6	2189	+	8.681	9.205	10.078	10.6	7.175	11.948	no	no	no	0.963	0.069	-1.033	NA
chr11	126292922	126294254	.	ENSG00000254905.1	-	RP11-712L6.7	lncRNA	chr11	126292921	126294254	ENST00000533378.1	492	-	7.197	13.158	9.182	8.445	9.929	10.83	no	no	no	0.189	-1.081	0.892	NA
chr11	126294298	126304318	.	ENSG00000255062.1	-	RP11-712L6.5	lncRNA	chr11	126294306	126297126	ENST00000528876.1	509	-	5.589	7.775	6.782	4.79	7.722	7.622	no	no	no	0.394	-1.137	0.743	NA
chr11	126304060	126350005	.	ENSG00000110063.10	+	DCPS	protein_coding	chr11	126304059	126350005	ENST00000263579.5	5427	+	4.295	6.053	5.528	5.096	4.962	6.431	no	no	no	0.885	-1.085	0.2	NA
chr11	126355640	126440344	.	ENSG00000110080.20	+	ST3GAL4	protein_coding	chr11	126355668	126410575	ENST00000676545.1	2169	+	5.679	8.534	6.715	7.043	5.832	8.823	no	no	no	0.96	-1.035	0.075	NA
chr11	126376773	126376893	.	ENSG00000278215.1	-	RP11-712L6.8	processed_pseudogene	chr11	126376772	126376893	ENST00000616637.1	121	-	5.663	5.177	6.322	4.652	3.529	2.651	no	no	no	-0.747	1.136	-0.389	NA
chr11	126423358	127003460	.	ENSG00000149571.12	-	KIRREL3	protein_coding	chr11	126423357	127000770	ENST00000525144.7	3820	-	10.081	12.57	9.325	12.666	10.655	9.931	no	no	no	-1.146	0.454	0.692	NA
chr11	126543947	126610948	.	ENSG00000257271.1	+	KIRREL3-AS1	lncRNA	chr11	126543946	126610948	ENST00000548204.1	586	+	0.113	0.122	0.069	0.092	0.07	0.153	no	no	no	0.618	0.536	-1.154	NA
chr11	126652852	126682104	.	ENSG00000254607.2	+	RP11-115C10.1	lncRNA	chr11	126656085	126682104	ENST00000534620.1	408	+	0.342	0.241	0.265	0.216	0.197	0.469	no	no	no	1.023	-0.048	-0.975	NA
chr11	126920188	126940659	.	ENSG00000254938.1	-	RP11-688I9.4	lncRNA	chr11	126920187	126940659	ENST00000530572.1	566	-	18.277	21.051	17.712	23.452	17.456	18.79	no	no	no	-0.921	1.064	-0.143	NA
chr11	126934886	126937150	.	ENSG00000279358.1	-	RP11-688I9.5	TEC	chr11	126934885	126937150	ENST00000625075.1	2265	-	7.261	7.467	6.079	7.207	5.467	8.923	no	no	no	0.69	0.457	-1.147	NA
chr11	126940746	126945090	.	ENSG00000254960.2	+	KIRREL3-AS2	lncRNA	chr11	126940745	126945088	ENST00000532988.1	492	+	0.158	0.288	0.176	0.13	0.098	0.074	no	no	no	-1.049	0.107	0.942	NA
chr11	126988458	126988542	.	ENSG00000266215.1	-	MIR3167	miRNA	chr11	126988457	126988542	ENST00000579623.1	85	-	8.062	44.217	9	6.622	10.046	3.774	no	no	no	-0.734	-0.405	1.139	NA
chr11	127002910	127006058	.	ENSG00000218109.6	+	KIRREL3-AS3	lncRNA	chr11	127002909	127006058	ENST00000525678.1	1768	+	2.611	2.387	1.943	2.324	2.034	2.343	no	no	no	-0.777	1.128	-0.352	NA
chr11	127021736	127172363	.	ENSG00000255087.4	+	RP11-168K9.1	lncRNA	chr11	127070405	127099521	ENST00000655277.1	3543	+	0.024	0.022	0.026	0.019	0.015	0.011	no	no	no	-0.747	1.136	-0.389	NA
chr11	127188885	127223449	.	ENSG00000272642.2	+	CTD-2234N14.1	lncRNA	chr11	127188884	127200058	ENST00000646216.1	1529	+	0.061	0.056	0.068	0.05	0.038	0.029	no	no	no	-0.747	1.136	-0.389	NA
chr11	127271029	127337033	.	ENSG00000273409.3	+	LINC02712	lncRNA	chr11	127271030	127337033	ENST00000608214.2	534	+	0.01	0.019	0.012	0.017	0.006	0.005	no	no	no	-1.097	0.861	0.235	NA
chr11	127406028	127406332	.	ENSG00000222774.1	-	RN7SKP121	misc_RNA	chr11	127406027	127406332	ENST00000410842.1	305	-	2.247	2.054	2.508	1.845	1.4	1.052	no	no	no	-0.747	1.136	-0.389	NA
chr11	127407851	127408148	.	ENSG00000223315.1	+	RN7SKP279	misc_RNA	chr11	127407850	127408148	ENST00000411383.1	298	+	2.3	2.102	2.567	1.889	1.433	1.077	no	no	no	-0.747	1.136	-0.389	NA
chr11	127657568	127657877	.	ENSG00000254591.1	+	RP11-822P1.1	processed_pseudogene	chr11	127657567	127657877	ENST00000529936.1	310	+	2.211	2.021	2.468	1.816	1.377	1.035	no	no	no	-0.747	1.136	-0.389	NA
chr11	127940913	127941654	.	ENSG00000254612.2	-	DNAJB6P1	processed_pseudogene	chr11	127940912	127941654	ENST00000526843.2	742	-	26.783	15.196	26.805	30.343	18.989	22.051	no	no	no	0.251	0.851	-1.101	NA
chr11	128095758	128183671	.	ENSG00000273415.3	+	LINC02725	lncRNA	chr11	128096041	128183212	ENST00000649115.1	1584	+	0.236	0.201	0.132	0.136	0.176	0.25	no	no	no	-0.277	-0.832	1.109	NA
chr11	128208749	128241441	.	ENSG00000272575.7	+	LINC02098	lncRNA	chr11	128208748	128241433	ENST00000650607.1	978	+	0.021	0.019	0.023	0.017	0.026	0.039	no	no	no	1.084	-0.887	-0.197	NA
chr11	128522390	128522449	.	ENSG00000276176.1	+	MIR6090	miRNA	chr11	128522389	128522449	ENST00000622481.1	60	+	22.842	10.44	38.248	9.381	28.464	32.082	no	no	no	1.137	-0.745	-0.392	NA
chr11	128526142	128530389	.	ENSG00000254588.1	+	ETS1-AS1	lncRNA	chr11	128526141	128530389	ENST00000525706.1	1387	+	0.161	1.18	0.54	0.265	0.704	0.529	no	no	no	0.185	-1.079	0.895	NA
chr11	128614340	128686922	.	ENSG00000245008.4	-	RP11-744N12.3	lncRNA	chr11	128681239	128686922	ENST00000501648.2	1916	-	0.241	0.11	0.942	0.396	0.526	0.452	no	no	no	1.121	-0.319	-0.801	NA
chr11	128686535	128813267	.	ENSG00000151702.17	+	FLI1	protein_coding	chr11	128693915	128813266	ENST00000281428.12	4151	+	7.177	7.831	6.127	7.63	7.502	6.828	no	no	no	-1.132	0.37	0.762	NA
chr11	128691672	128696023	.	ENSG00000254703.2	-	SENCR	lncRNA	chr11	128691671	128696023	ENST00000526269.2	1298	-	7.401	12.091	11.074	9.312	13.931	8.404	no	no	no	-0.215	-0.875	1.09	NA
chr11	128836315	128867373	.	ENSG00000151704.16	-	KCNJ1	protein_coding	chr11	128836314	128867296	ENST00000392665.6	4074	-	0.398	0.303	0.173	0.509	0.262	0.176	no	no	no	-1.004	0.996	0.008	NA
chr11	128880325	128880668	.	ENSG00000255369.1	-	RP11-740D6.3	processed_pseudogene	chr11	128880324	128880668	ENST00000531824.1	344	-	1.992	1.821	2.224	1.636	1.241	0.933	no	no	no	-0.747	1.136	-0.389	NA
chr11	128891356	128921163	.	ENSG00000120457.12	+	KCNJ5	protein_coding	chr11	128891355	128921163	ENST00000529694.6	6068	+	0.115	0.126	0.128	0.094	0.158	0.097	no	no	no	-0.35	-0.778	1.128	NA
chr11	128899565	128906035	.	ENSG00000174370.11	-	C11orf45	protein_coding	chr11	128899564	128905697	ENST00000310799.9	3624	-	3.017	2.758	2.37	3.855	1.949	2.825	no	no	no	-0.279	1.11	-0.831	NA
chr11	128934731	128943399	.	ENSG00000120471.16	-	TP53AIP1	protein_coding	chr11	128935376	128943399	ENST00000602346.5	3124	-	0.94	0.468	0.572	0.912	0.585	0.4	no	no	no	-0.699	1.145	-0.446	NA
chr11	128965060	129279324	.	ENSG00000134909.19	-	ARHGAP32	protein_coding	chr11	128965059	129192325	ENST00000682385.1	10280	-	2.283	2.836	2.45	2.596	2.54	2.733	no	no	no	0.167	-1.073	0.906	NA
chr11	128993237	128993340	.	ENSG00000212597.1	-	RNU6-876P	snRNA	chr11	128993236	128993340	ENST00000391295.1	104	-	6.589	6.023	7.355	5.412	4.105	3.085	no	no	no	-0.747	1.136	-0.389	NA
chr11	129030459	129030572	.	ENSG00000206847.1	+	Y_RNA	misc_RNA	chr11	129030458	129030572	ENST00000384120.1	114	+	6.011	5.495	6.71	4.937	3.745	2.814	no	no	no	-0.747	1.136	-0.389	NA
chr11	129202966	129203070	.	ENSG00000199260.1	+	RNU6-874P	snRNA	chr11	129202965	129203070	ENST00000362390.1	105	+	6.526	5.966	7.285	5.361	4.066	3.055	no	no	no	-0.747	1.136	-0.389	NA
chr11	129295286	129296481	.	ENSG00000255259.2	-	ZNF123P	processed_pseudogene	chr11	129295285	129296481	ENST00000531501.2	1196	-	0.573	0.524	0.64	0.471	0.357	0.268	no	no	no	-0.747	1.136	-0.389	NA
chr11	129375848	129452279	.	ENSG00000043039.7	+	BARX2	protein_coding	chr11	129375847	129452279	ENST00000281437.6	1905	+	0.009	0.008	0.01	0.007	0.006	0.004	no	no	no	-0.747	1.136	-0.389	NA
chr11	129537869	129538114	.	ENSG00000240121.1	+	RPS27P20	processed_pseudogene	chr11	129537868	129538114	ENST00000492051.1	246	+	2.786	2.546	3.11	2.288	1.736	1.304	no	no	no	-0.747	1.136	-0.389	NA
chr11	129591493	129612110	.	ENSG00000281386.1	+	RP11-237N19.3	lncRNA	chr11	129591492	129612110	ENST00000626400.1	527	+	0.033	0.03	0.037	0.027	0.021	0.016	no	no	no	-0.747	1.136	-0.389	NA
chr11	129612116	129617269	.	ENSG00000281097.1	-	LINC01395	lncRNA	chr11	129612115	129617269	ENST00000631195.1	982	-	0.133	0.122	0.148	0.109	0.083	0.062	no	no	no	-0.747	1.136	-0.389	NA
chr11	129761713	129814690	.	ENSG00000287426.1	-	RP11-507F16.5	lncRNA	chr11	129761712	129814690	ENST00000656097.1	1298	-	0.026	0.012	0.014	0.011	0.032	0.012	no	no	no	-1.049	0.107	0.942	NA
chr11	129788064	129788190	.	ENSG00000255188.1	-	RP11-507F16.1	processed_pseudogene	chr11	129788063	129788190	ENST00000529684.1	127	-	5.396	4.932	6.023	4.432	3.362	2.526	no	no	no	-0.747	1.136	-0.389	NA
chr11	129815848	129860003	.	ENSG00000151715.8	+	TMEM45B	protein_coding	chr11	129815847	129860003	ENST00000281441.8	2205	+	0.047	0.028	0.052	0.076	0.01	0.036	no	no	no	0.323	0.798	-1.122	NA
chr11	129863636	129895590	.	ENSG00000170322.15	-	NFRKB	protein_coding	chr11	129863635	129895578	ENST00000682444.1	5173	-	9.525	10.884	8.885	10.59	9.129	10.817	no	no	no	-1.1	0.855	0.245	NA
chr11	129899706	130002835	.	ENSG00000170325.16	-	PRDM10	protein_coding	chr11	129899705	130002835	ENST00000358825.9	6322	-	6.293	8.576	7.128	6.729	8.338	7.777	no	no	no	0.019	-1.009	0.99	NA
chr11	130002938	130004356	.	ENSG00000233220.3	+	LINC00167	lncRNA	chr11	130002937	130004356	ENST00000530583.1	1419	+	24.629	43.261	37.736	30.146	42.124	35.044	no	no	no	0.188	-1.081	0.893	NA
chr11	130008586	130009765	.	ENSG00000255057.1	+	RP11-567M21.3	processed_pseudogene	chr11	130008585	130009765	ENST00000525666.1	1180	+	0.581	2.123	4.538	3.339	1.447	2.447	no	no	no	1.117	-0.813	-0.304	NA
chr11	130032866	130033220	.	ENSG00000255262.3	-	ELOBP2	processed_pseudogene	chr11	130032865	130033220	ENST00000526184.1	355	-	9.652	1.765	2.155	6.342	1.203	2.711	no	no	no	-0.258	1.104	-0.845	NA
chr11	130040365	130041071	.	ENSG00000255535.2	+	RP11-679I18.4	processed_pseudogene	chr11	130040364	130041071	ENST00000527151.2	707	+	0.969	0.886	1.082	0.796	0.604	0.454	no	no	no	-0.747	1.136	-0.389	NA
chr11	130068147	130144811	.	ENSG00000084234.18	+	APLP2	protein_coding	chr11	130068146	130144804	ENST00000650012.1	3742	+	16.913	14.831	13.851	16.374	16.013	14.941	no	no	no	-0.981	1.018	-0.037	NA
chr11	130082495	130082781	.	ENSG00000244451.1	-	RPL34P21	processed_pseudogene	chr11	130082494	130082781	ENST00000487566.1	287	-	2.388	2.183	2.665	1.961	1.488	1.118	no	no	no	-0.747	1.136	-0.389	NA
chr11	130114251	130114335	.	ENSG00000274197.1	-	U4	snRNA	chr11	130114250	130114335	ENST00000618561.1	85	-	8.062	7.369	9	6.622	5.023	3.774	no	no	no	-0.747	1.136	-0.389	NA
chr11	130159782	130210362	.	ENSG00000149418.11	+	ST14	protein_coding	chr11	130159781	130210362	ENST00000278742.6	3305	+	0.122	0.062	0.076	0.078	0.034	0.146	no	no	no	0.657	0.494	-1.151	NA
chr11	130226677	130314917	.	ENSG00000196323.14	-	ZBTB44	protein_coding	chr11	130226676	130314908	ENST00000527478.6	9755	-	3.775	3.976	4.11	3.604	4.268	4.512	no	no	no	0.833	-1.109	0.276	NA
chr11	130285023	130285833	.	ENSG00000255358.1	-	NDUFAF2P2	processed_pseudogene	chr11	130285022	130285833	ENST00000526902.1	510	-	8.45	3.862	10.376	4.858	7.897	8.703	no	no	no	1.113	-0.292	-0.822	NA
chr11	130295641	130296946	.	ENSG00000255220.1	+	DDX18P5	processed_pseudogene	chr11	130295640	130296946	ENST00000534547.1	1306	+	0.525	0.48	0.586	0.431	0.327	0.246	no	no	no	-0.747	1.136	-0.389	NA
chr11	130310180	130310476	.	ENSG00000272412.2	+	RN7SL778P	misc_RNA	chr11	130310179	130310476	ENST00000607160.2	297	+	2.307	2.109	2.576	1.895	1.438	1.08	no	no	no	-0.747	1.136	-0.389	NA
chr11	130314993	130403657	.	ENSG00000175773.13	+	ZBTB44-DT	lncRNA	chr11	130314992	130403017	ENST00000602376.5	1763	+	0.265	0.157	0.209	0.249	0.179	0.215	no	no	no	0.063	0.967	-1.03	NA
chr11	130404923	130428609	.	ENSG00000134917.10	-	ADAMTS8	protein_coding	chr11	130404922	130428609	ENST00000257359.7	3628	-	0.029	0.026	0.032	0.048	0.018	0.041	no	no	no	0.538	0.616	-1.154	NA
chr11	130544643	130544856	.	ENSG00000255155.1	-	RP11-535N6.2	processed_pseudogene	chr11	130544642	130544856	ENST00000525240.1	214	-	3.202	2.927	3.575	2.63	1.995	1.499	no	no	no	-0.747	1.136	-0.389	NA
chr11	130546799	130547429	.	ENSG00000236616.3	-	BAK1P2	processed_pseudogene	chr11	130546798	130547429	ENST00000532665.1	631	-	1.086	0.993	1.212	0.892	0.677	0.508	no	no	no	-0.747	1.136	-0.389	NA
chr11	130666735	130666803	.	ENSG00000274999.1	+	MIR8052	miRNA	chr11	130666734	130666803	ENST00000615217.1	69	+	9.931	9.078	11.086	8.157	6.188	4.65	no	no	no	-0.747	1.136	-0.389	NA
chr11	130672956	130717352	.	ENSG00000175728.4	+	LINC02873	lncRNA	chr11	130672955	130717352	ENST00000317019.2	3547	+	0.556	1.129	0.758	0.697	0.606	1.2	no	no	no	0.874	-1.091	0.217	NA
chr11	130771413	130785533	.	ENSG00000288013.1	-	RP11-890B15.4	lncRNA	chr11	130771412	130785533	ENST00000653403.1	2084	-	0.097	0.044	0.325	0.199	0.151	0.136	no	no	no	0.957	0.081	-1.038	NA
chr11	130789231	130791025	.	ENSG00000255352.1	-	PPP1R10P1	processed_pseudogene	chr11	130789230	130791025	ENST00000531876.1	1795	-	0.382	0.349	0.426	0.314	0.238	0.179	no	no	no	-0.747	1.136	-0.389	NA
chr11	130844191	130865561	.	ENSG00000254842.6	-	LINC02551	lncRNA	chr11	130844190	130865561	ENST00000533812.6	2203	-	6.99	7.152	6.228	8.191	4.795	8.707	no	no	no	0.478	0.671	-1.149	NA
chr11	130866250	130916479	.	ENSG00000120451.11	-	SNX19	protein_coding	chr11	130866249	130916479	ENST00000265909.9	15691	-	18.268	20.751	17.712	20.417	17.289	21.562	no	no	no	0.911	0.159	-1.07	NA
chr11	130866254	130870247	.	ENSG00000255455.2	-	RP11-890B15.3	lncRNA	chr11	130866253	130870247	ENST00000525716.2	3994	-	27.109	34.974	21.643	32.977	23.625	29.479	no	no	no	-1.126	0.786	0.34	NA
chr11	131004128	131004429	.	ENSG00000242673.3	-	RN7SL167P	misc_RNA	chr11	131004127	131004429	ENST00000498381.3	302	-	2.269	2.074	2.533	1.864	1.414	1.062	no	no	no	-0.747	1.136	-0.389	NA
chr11	131187022	131189753	.	ENSG00000236129.1	+	AP002856.4	lncRNA	chr11	131187021	131189753	ENST00000441665.1	635	+	0.251	0.917	1.96	0.206	0.156	0.117	no	no	no	0.859	-1.098	0.239	NA
chr11	131204999	131215163	.	ENSG00000227125.1	+	AP002856.6	lncRNA	chr11	131204998	131215163	ENST00000447864.1	562	+	0.067	0.062	0.151	0.055	0.042	0.126	no	no	no	1.137	-0.396	-0.741	NA
chr11	131234538	131251816	.	ENSG00000237612.1	+	AP002856.7	lncRNA	chr11	131234537	131251816	ENST00000441638.1	569	+	0.04	0.036	0.044	0.033	0.025	0.037	no	no	no	0.925	0.136	-1.061	NA
chr11	131253422	131350917	.	ENSG00000231698.2	+	AP002856.5	lncRNA	chr11	131253445	131350917	ENST00000606885.1	755	+	0.007	0.006	0.008	0.006	0.009	0.003	no	no	no	-1.049	0.107	0.942	NA
chr11	131370478	132336822	.	ENSG00000182667.15	+	NTM	protein_coding	chr11	131911002	132336822	ENST00000374786.5	3190	+	1.392	1.662	1.432	1.031	2.443	1.401	no	no	no	-0.233	-0.863	1.096	NA
chr11	131385249	131385363	.	ENSG00000252351.1	+	RNU6ATAC12P	snRNA	chr11	131385248	131385363	ENST00000516542.1	115	+	5.959	5.447	6.652	4.894	3.713	2.79	no	no	no	-0.747	1.136	-0.389	NA
chr11	131502735	131540867	.	ENSG00000237654.6	-	AP003025.2	lncRNA	chr11	131533856	131540867	ENST00000414466.5	4335	-	0.098	0.089	0.109	0.161	0.061	0.046	no	no	no	-0.643	1.152	-0.509	NA
chr11	131542030	131581145	.	ENSG00000285980.2	-	RP11-217L21.1	lncRNA	chr11	131564543	131581145	ENST00000648604.1	2690	-	0.041	0.038	0.046	0.034	0.026	0.019	no	no	no	-0.747	1.136	-0.389	NA
chr11	131622451	131663583	.	ENSG00000224795.3	-	NTM-AS1	lncRNA	chr11	131658309	131663583	ENST00000416725.2	4524	-	0.13	0.119	0.145	0.107	0.081	0.061	no	no	no	-0.747	1.136	-0.389	NA
chr11	131770795	131771638	.	ENSG00000271624.1	-	RP11-651K21.1	processed_pseudogene	chr11	131770794	131771638	ENST00000604842.1	844	-	0.812	0.742	0.906	0.667	0.506	0.38	no	no	no	-0.747	1.136	-0.389	NA
chr11	131877680	131897108	.	ENSG00000238117.1	-	AP004372.1	lncRNA	chr11	131877679	131897108	ENST00000419440.1	509	-	1.764	3.063	2.402	1.767	3.362	2.345	no	no	no	-0.007	-0.997	1.003	NA
chr11	131981096	131984661	.	ENSG00000224700.2	-	RP11-697E14.2	lncRNA	chr11	131981095	131984661	ENST00000446631.2	577	-	0.192	0.351	0.215	0.316	0.12	0.09	no	no	no	-1.097	0.861	0.235	NA
chr11	132284302	132285081	.	ENSG00000238262.1	+	NTM-IT	lncRNA	chr11	132284301	132285081	ENST00000421651.1	373	+	0.879	1.606	1.961	0.722	1.095	0.411	no	no	no	-0.336	-0.788	1.125	NA
chr11	132403360	132404060	.	ENSG00000279090.1	-	RP11-684N3.1	TEC	chr11	132403359	132404060	ENST00000624880.1	701	-	0.978	0.894	1.091	0.803	0.609	0.458	no	no	no	-0.747	1.136	-0.389	NA
chr11	132414977	133532501	.	ENSG00000183715.14	-	OPCML	protein_coding	chr11	132414976	132943671	ENST00000331898.11	6833	-	0.038	0.038	0.033	0.038	0.031	0.042	no	no	no	0.495	0.656	-1.151	NA
chr11	132525809	132525887	.	ENSG00000283489.1	+	U6	snRNA	chr11	132525808	132525887	ENST00000637108.1	79	+	8.674	7.929	9.683	7.125	5.405	4.061	no	no	no	-0.747	1.136	-0.389	NA
chr11	132771623	132773371	.	ENSG00000279497.1	-	RP11-654C20.1	TEC	chr11	132771622	132773371	ENST00000622964.1	1749	-	0.392	0.358	0.875	0.322	0.244	0.183	no	no	no	0.925	0.136	-1.061	NA
chr11	132859245	132860077	.	ENSG00000255371.1	-	OPCML-IT2	lncRNA	chr11	132859244	132860077	ENST00000533260.1	398	-	0.823	0.752	0.918	0.676	0.513	0.385	no	no	no	-0.747	1.136	-0.389	NA
chr11	133064697	133068129	.	ENSG00000279711.1	+	AP004782.1	TEC	chr11	133064696	133068129	ENST00000623990.1	3433	+	1.597	0.365	0.446	0.82	0.871	0.187	no	no	no	-0.991	1.009	-0.019	NA
chr11	133297189	133302634	.	ENSG00000279189.1	-	RP11-861E23.2	TEC	chr11	133297188	133302634	ENST00000625192.1	5446	-	0.126	0.115	0.14	0.103	0.078	0.059	no	no	no	-0.747	1.136	-0.389	NA
chr11	133360029	133366080	.	ENSG00000254896.1	-	OPCML-IT1	lncRNA	chr11	133360028	133366080	ENST00000533859.1	2936	-	0.113	0.104	0.126	0.093	0.071	0.053	no	no	no	-0.747	1.136	-0.389	NA
chr11	133532415	133549866	.	ENSG00000287068.1	+	RP11-138O22.1	lncRNA	chr11	133532414	133549866	ENST00000663344.1	879	+	0.039	0.036	0.044	0.032	0.024	0.018	no	no	no	-0.747	1.136	-0.389	NA
chr11	133783671	133810376	.	ENSG00000255258.2	-	LINC02743	lncRNA	chr11	133783670	133810376	ENST00000526254.1	975	-	0.026	0.023	0.029	0.021	0.016	0.012	no	no	no	-0.747	1.136	-0.389	NA
chr11	133840631	133845538	.	ENSG00000166118.8	-	SPATA19	protein_coding	chr11	133840630	133845513	ENST00000299140.8	873	-	0.14	0.128	0.157	0.115	0.087	0.066	no	no	no	-0.747	1.136	-0.389	NA
chr11	133864877	133865627	.	ENSG00000213153.3	-	RP11-259P6.3	processed_pseudogene	chr11	133864876	133865627	ENST00000529222.1	751	-	0.912	0.834	1.019	0.749	0.569	0.427	no	no	no	-0.747	1.136	-0.389	NA
chr11	133896438	133956968	.	ENSG00000080854.16	-	IGSF9B	protein_coding	chr11	133896437	133956968	ENST00000533871.8	17159	-	0.158	0.083	0.126	0.167	0.042	0.17	no	no	no	0.479	0.671	-1.149	NA
chr11	133898504	133898581	.	ENSG00000284020.1	-	MIR4697	miRNA	chr11	133898503	133898581	ENST00000582977.1	78	-	8.786	8.031	9.807	7.216	5.474	4.113	no	no	no	-0.747	1.136	-0.389	NA
chr11	134008215	134030167	.	ENSG00000255406.3	+	LINC02730	lncRNA	chr11	134008214	134028402	ENST00000661634.1	1299	+	0.034	0.062	0.076	0.028	0.021	0.016	no	no	no	0.305	-1.117	0.812	NA
chr11	134032216	134067936	.	ENSG00000204241.8	+	LINC02731	lncRNA	chr11	134032280	134041176	ENST00000662879.1	4245	+	0.924	1.056	0.516	0.949	0.576	0.938	no	no	no	-0.915	1.067	-0.152	NA
chr11	134035832	134037107	.	ENSG00000254648.1	-	RP11-713P17.4	lncRNA	chr11	134035831	134037107	ENST00000526377.1	1130	-	5.37	8.836	4.197	6.176	7.027	5.28	no	no	no	-0.92	-0.144	1.064	NA
chr11	134069071	134152001	.	ENSG00000166086.13	+	JAM3	protein_coding	chr11	134069071	134152001	ENST00000299106.9	3765	+	3.454	3.852	3.763	4.079	3.47	4.012	no	no	no	1.042	-0.09	-0.952	NA
chr11	134123828	134124329	.	ENSG00000254481.1	-	PTP4A2P2	processed_pseudogene	chr11	134123827	134124329	ENST00000534330.1	502	-	6.825	6.239	9.143	4.485	5.103	10.864	no	no	no	1.154	-0.606	-0.548	NA
chr11	134173095	134173680	.	ENSG00000254616.1	+	RP11-700F16.2	processed_pseudogene	chr11	134173094	134173680	ENST00000532608.1	586	+	1.169	1.069	1.305	0.961	0.729	0.547	no	no	no	-0.747	1.136	-0.389	NA
chr11	134178824	134186166	.	ENSG00000255348.1	+	RP11-700F16.3	lncRNA	chr11	134178823	134186166	ENST00000531710.1	334	+	0.093	0.085	0.208	0.153	0.116	0.087	no	no	no	0.925	0.136	-1.061	NA
chr11	134224671	134247788	.	ENSG00000151502.11	+	VPS26B	protein_coding	chr11	134224670	134247788	ENST00000281187.10	3661	+	7.381	8.264	7.147	9.081	6.686	8.132	no	no	no	-0.306	1.117	-0.811	NA
chr11	134248279	134253370	.	ENSG00000151500.15	-	THYN1	protein_coding	chr11	134248281	134253352	ENST00000341541.8	1304	-	2.703	2.965	2.112	3.885	2.021	2.151	no	no	no	-0.87	1.092	-0.222	NA
chr11	134253548	134265855	.	ENSG00000151498.12	+	ACAD8	protein_coding	chr11	134253567	134265855	ENST00000281182.9	2176	+	5.019	6.678	5.79	5.955	5.351	6.84	no	no	no	0.899	-1.077	0.177	NA
chr11	134274245	134319564	.	ENSG00000166105.16	+	GLB1L3	protein_coding	chr11	134274244	134305308	ENST00000389887.9	3566	+	0.022	0.101	0.025	0.018	0.055	0.041	no	no	no	-0.19	-0.891	1.081	NA
chr11	134316782	134317088	.	ENSG00000254442.1	-	AP000859.4	processed_pseudogene	chr11	134316781	134317088	ENST00000525536.1	307	-	2.232	2.04	2.492	1.833	1.391	1.045	no	no	no	-0.747	1.136	-0.389	NA
chr11	134331874	134378341	.	ENSG00000149328.15	+	GLB1L2	protein_coding	chr11	134331987	134376324	ENST00000535456.7	3251	+	0.015	0.014	0.017	0.013	0.019	0.007	no	no	no	-1.049	0.107	0.942	NA
chr11	134378504	134412242	.	ENSG00000109956.13	-	B3GAT1	protein_coding	chr11	134381644	134392353	ENST00000524765.1	5737	-	0.064	0.058	0.071	0.053	0.04	0.03	no	no	no	-0.747	1.136	-0.389	NA
chr11	134412284	134505665	.	ENSG00000255545.8	+	B3GAT1-DT	lncRNA	chr11	134466184	134487915	ENST00000528482.6	3679	+	0.032	0.029	0.035	0.026	0.02	0.015	no	no	no	-0.747	1.136	-0.389	NA
chr11	134563396	134573056	.	ENSG00000254573.1	+	AP004550.1	lncRNA	chr11	134563395	134573056	ENST00000532652.1	514	+	0.071	0.065	0.079	0.058	0.044	0.033	no	no	no	-0.747	1.136	-0.389	NA
chr11	134655769	134661206	.	ENSG00000286374.1	+	RP11-469N6.5	lncRNA	chr11	134655768	134661206	ENST00000663285.1	1173	+	0.126	0.115	0.141	0.104	0.079	0.059	no	no	no	-0.747	1.136	-0.389	NA
chr11	134671426	134672024	.	ENSG00000254989.1	-	RP11-469N6.3	lncRNA	chr11	134671425	134672024	ENST00000529417.1	389	-	1.144	1.046	1.277	0.94	0.713	0.536	no	no	no	-0.747	1.136	-0.389	NA
chr11	134685044	134702004	.	ENSG00000285640.1	-	RP11-469N6.4	lncRNA	chr11	134685043	134702004	ENST00000650618.1	2259	-	0.04	0.037	0.045	0.033	0.025	0.019	no	no	no	-0.747	1.136	-0.389	NA
chr11	134712539	134716250	.	ENSG00000255344.2	+	LINC02706	lncRNA	chr11	134712673	134716250	ENST00000653881.1	2651	+	0.192	0.175	0.214	0.157	0.119	0.09	no	no	no	-0.747	1.136	-0.389	NA
chr11	134735596	134763810	.	ENSG00000251226.1	+	LINC02714	lncRNA	chr11	134735595	134763810	ENST00000513405.1	3684	+	0.024	0.022	0.027	0.02	0.015	0.011	no	no	no	-0.747	1.136	-0.389	NA
chr11	134945118	134980574	.	ENSG00000287251.1	-	RP11-555G19.4	lncRNA	chr11	134945117	134980574	ENST00000662732.1	2322	-	0.019	0.018	0.086	0.016	0.036	0.036	no	no	no	1.098	-0.858	-0.24	NA
chr11	134950708	134951568	.	ENSG00000255327.1	+	LINC02697	lncRNA	chr11	134950707	134951568	ENST00000528497.1	762	+	0.796	0.728	0.888	0.654	1.488	0.373	no	no	no	-0.913	-0.156	1.069	NA
chr11	134985683	134986799	.	ENSG00000279046.1	+	RP11-555G19.2	TEC	chr11	134985682	134986799	ENST00000624288.1	1117	+	0.613	0.561	0.685	0.504	0.382	0.287	no	no	no	-0.747	1.136	-0.389	NA
chr11	134994982	135007779	.	ENSG00000285735.2	-	LINC02717	lncRNA	chr11	134994981	135007779	ENST00000650337.1	2183	-	0.054	0.049	0.06	0.044	0.033	0.025	no	no	no	-0.747	1.136	-0.389	NA
chr11	135061781	135075908	.	ENSG00000255512.2	-	LINC02684	lncRNA	chr11	135072277	135075908	ENST00000657926.1	1855	-	0.189	0.173	0.211	0.155	0.118	0.088	no	no	no	-0.747	1.136	-0.389	NA
chr12	12310	13501	.	ENSG00000256263.1	+	DDX11L8	unprocessed_pseudogene	chr12	12309	13501	ENST00000535849.1	366	+	0.575	0.526	0.642	0.472	0.358	0.269	no	no	no	-0.747	1.136	-0.389	NA
chr12	14522	32015	.	ENSG00000226210.3	-	WASH8P	unprocessed_pseudogene	chr12	14521	32015	ENST00000400706.3	1817	-	3.055	3.151	3.061	3.217	2.929	3.503	no	no	no	1.048	-0.104	-0.944	NA
chr12	36602	38133	.	ENSG00000249054.2	-	FAM138D	lncRNA	chr12	36601	38133	ENST00000504074.1	1187	-	0.447	0.409	0.499	0.367	0.279	0.209	no	no	no	-0.747	1.136	-0.389	NA
chr12	66767	178455	.	ENSG00000120645.12	+	IQSEC3	protein_coding	chr12	66766	178455	ENST00000538872.6	7087	+	0.006	0.011	0.007	0.01	0.008	0.009	no	no	no	-0.688	-0.459	1.147	NA
chr12	106524	111850	.	ENSG00000256948.1	-	RP11-598F7.3	lncRNA	chr12	106523	111850	ENST00000540226.1	586	-	0.129	0.118	0.144	0.106	0.08	0.12	no	no	no	0.925	0.136	-1.061	NA
chr12	137411	149169	.	ENSG00000249695.6	-	RP11-598F7.4	lncRNA	chr12	139533	149115	ENST00000508953.2	4913	-	0.072	0.065	0.08	0.059	0.045	0.033	no	no	no	-0.747	1.136	-0.389	NA
chr12	164664	166321	.	ENSG00000256694.1	-	RP11-598F7.5	lncRNA	chr12	164663	166321	ENST00000540136.1	1101	-	0.413	0.378	0.461	0.339	0.258	0.193	no	no	no	-0.747	1.136	-0.389	NA
chr12	166856	182399	.	ENSG00000256540.1	-	RP11-598F7.6	lncRNA	chr12	166855	182396	ENST00000537295.1	1063	-	0.088	0.081	0.246	0.036	0.027	0.021	no	no	no	1.037	-0.079	-0.958	NA
chr12	190077	214570	.	ENSG00000111181.13	-	SLC6A12	protein_coding	chr12	190135	213338	ENST00000424061.6	3332	-	0.03	0.027	0.066	0.049	0.037	0.028	no	no	no	0.925	0.136	-1.061	NA
chr12	193036	194130	.	ENSG00000255671.1	+	RP11-283I3.1	lncRNA	chr12	193035	194130	ENST00000544067.1	315	+	0.626	0.572	0.699	0.514	0.39	0.293	no	no	no	-0.747	1.136	-0.389	NA
chr12	203642	205094	.	ENSG00000256577.2	+	SLC6A12-AS1	lncRNA	chr12	203641	205094	ENST00000539568.2	765	+	0.472	0.431	0.526	0.387	0.294	0.221	no	no	no	-0.747	1.136	-0.389	NA
chr12	220621	262873	.	ENSG00000010379.16	-	SLC6A13	protein_coding	chr12	220621	262836	ENST00000343164.9	2188	-	0.422	0.475	0.489	0.56	0.223	0.752	no	no	no	0.891	0.191	-1.082	NA
chr12	253442	257299	.	ENSG00000255746.1	-	RP11-283I3.4	lncRNA	chr12	253441	257299	ENST00000540868.1	503	-	0.888	1.137	2.776	1.605	0.775	2.412	no	no	no	1.124	-0.335	-0.789	NA
chr12	273954	277123	.	ENSG00000261799.1	-	RP11-283I3.6	lncRNA	chr12	273953	277123	ENST00000570140.1	3170	-	24.644	25.096	20.994	27.521	18.048	29.046	no	no	no	0.304	0.813	-1.117	NA
chr12	280057	389320	.	ENSG00000073614.13	-	KDM5A	protein_coding	chr12	280056	389320	ENST00000399788.7	10701	-	9.439	10.147	9.599	10.519	9.374	10.603	no	no	no	0.899	0.177	-1.077	NA
chr12	459939	563509	.	ENSG00000139044.12	+	B4GALNT3	protein_coding	chr12	459938	563509	ENST00000266383.10	5493	+	0.086	0.133	0.126	0.098	0.144	0.105	no	no	no	0.064	-1.03	0.966	NA
chr12	564296	663589	.	ENSG00000171840.13	-	NINJ2	protein_coding	chr12	564296	663589	ENST00000662884.1	1061	-	0.076	0.063	0.092	0.051	0.082	0.087	no	no	no	1.065	-0.919	-0.146	NA
chr12	585865	586486	.	ENSG00000256020.1	-	RP5-1154L15.2	lncRNA	chr12	585864	586486	ENST00000538943.1	373	-	1.102	1.007	1.23	0.905	0.686	0.516	no	no	no	-0.747	1.136	-0.389	NA
chr12	589530	589589	.	ENSG00000238370.1	-	RNU7-103P	snRNA	chr12	589529	589589	ENST00000459238.1	60	-	11.421	10.44	12.749	9.381	7.116	5.347	no	no	no	-0.747	1.136	-0.389	NA
chr12	590633	591269	.	ENSG00000255825.1	+	RP5-1154L15.1	lncRNA	chr12	590632	591269	ENST00000538067.1	389	+	1.076	0.983	1.201	0.884	0.67	0.504	no	no	no	-0.747	1.136	-0.389	NA
chr12	630858	664196	.	ENSG00000177406.5	+	NINJ2-AS1	lncRNA	chr12	630890	645878	ENST00000537514.1	2338	+	0.229	0.084	0.255	0.188	0.142	0.257	no	no	no	0.799	0.322	-1.121	NA
chr12	674801	684127	.	ENSG00000256672.1	-	LINC02455	lncRNA	chr12	674800	684127	ENST00000541881.1	496	-	0.073	0.067	0.082	0.06	0.046	0.034	no	no	no	-0.747	1.136	-0.389	NA
chr12	752579	911452	.	ENSG00000060237.19	+	WNK1	protein_coding	chr12	752922	911451	ENST00000530271.6	11804	+	9.367	10.629	10.119	10.35	10.329	10.703	no	no	no	0.475	-1.149	0.674	NA
chr12	781133	781258	.	ENSG00000221439.1	+	RNU4ATAC16P	snRNA	chr12	781132	781258	ENST00000408512.1	126	+	10.877	14.914	12.142	17.868	6.777	12.731	no	no	no	0.197	0.887	-1.084	NA
chr12	865288	867139	.	ENSG00000285704.1	-	RP11-388A16.2	lncRNA	chr12	865287	867139	ENST00000648642.1	1161	-	0.37	0.338	0.413	0.304	0.231	0.173	no	no	no	-0.747	1.136	-0.389	NA
chr12	911736	990053	.	ENSG00000002016.18	-	RAD52	protein_coding	chr12	911735	949694	ENST00000358495.8	3023	-	6.481	7.079	7.477	7.31	6.468	8.257	no	no	no	1.148	-0.47	-0.679	NA
chr12	974133	991190	.	ENSG00000250132.6	-	RP11-359B12.2	lncRNA	chr12	974132	990041	ENST00000503602.6	3207	-	6.978	6.654	6.876	7.394	5.368	8.994	no	no	no	0.87	0.223	-1.093	NA
chr12	990509	1495933	.	ENSG00000082805.20	+	ERC1	protein_coding	chr12	991222	1495931	ENST00000360905.9	9308	+	5.707	7.006	6.266	6.362	6.756	6.623	no	no	no	0.005	-1.003	0.997	NA
chr12	1151810	1153059	.	ENSG00000275811.1	-	HTR1DP1	processed_pseudogene	chr12	1151809	1153059	ENST00000616500.1	888	-	0.548	0.501	1.224	0.901	1.366	0.257	no	no	no	-1.049	0.107	0.942	NA
chr12	1380060	1391502	.	ENSG00000249028.2	-	RP5-951N9.1	lncRNA	chr12	1380059	1391502	ENST00000513082.2	2088	-	0.06	0.109	0.067	0.049	0.037	0.028	no	no	no	-1.049	0.107	0.942	NA
chr12	1385833	1386987	.	ENSG00000267285.1	+	RP5-951N9.2	lncRNA	chr12	1385832	1386987	ENST00000537181.1	574	+	5.933	5.966	3.974	6.335	4.806	4.444	no	no	no	-1.08	0.894	0.186	NA
chr12	1500525	1504424	.	ENSG00000249628.3	+	LINC00942	lncRNA	chr12	1500524	1504424	ENST00000515614.3	2210	+	5.096	4.979	4.707	5.051	4.926	5.018	no	no	no	-0.957	1.038	-0.081	NA
chr12	1660315	1660380	.	ENSG00000266043.1	-	MIR3649	miRNA	chr12	1660314	1660380	ENST00000577921.1	66	-	10.383	9.491	11.59	8.528	6.469	4.861	no	no	no	-0.747	1.136	-0.389	NA
chr12	1688574	1788674	.	ENSG00000006831.10	+	ADIPOR2	protein_coding	chr12	1691069	1788674	ENST00000357103.5	3971	+	7.344	8.151	7.524	8.523	7.205	8.332	no	no	no	0.598	0.556	-1.154	NA
chr12	1695830	1698044	.	ENSG00000271500.1	-	RP11-288K12.1	processed_pseudogene	chr12	1695829	1698044	ENST00000603687.1	1979	-	0.309	0.283	0.345	0.254	0.193	0.145	no	no	no	-0.747	1.136	-0.389	NA
chr12	1741197	1747099	.	ENSG00000285627.1	-	RP11-21K20.4	lncRNA	chr12	1741196	1747099	ENST00000650086.1	3470	-	0.232	0.106	0.13	0.191	0.289	0.109	no	no	no	-1.097	0.861	0.235	NA
chr12	1757231	1758011	.	ENSG00000243663.1	-	RPS4XP14	processed_pseudogene	chr12	1757230	1758011	ENST00000493072.1	781	-	0.877	0.802	0.979	0.721	0.547	0.822	no	no	no	0.925	0.136	-1.061	NA
chr12	1791963	1918666	.	ENSG00000151062.15	-	CACNA2D4	protein_coding	chr12	1791962	1918652	ENST00000382722.10	5285	-	0.032	0.049	0.03	0.022	0.034	0.041	no	no	no	0.173	-1.075	0.902	NA
chr12	1800862	1807486	.	ENSG00000287698.1	+	RP11-21K20.5	lncRNA	chr12	1800861	1807486	ENST00000668721.1	687	+	1.241	1.891	2.425	1.784	1.933	1.695	no	no	no	0.746	-1.136	0.39	NA
chr12	1820267	1836753	.	ENSG00000166159.11	+	LRTM2	protein_coding	chr12	1820266	1836752	ENST00000543818.5	3986	+	0.083	0.114	0.139	0.034	0.026	0.156	no	no	no	1.155	-0.594	-0.56	NA
chr12	1917951	1922867	.	ENSG00000256706.1	+	RP5-1096D14.3	lncRNA	chr12	1917950	1922867	ENST00000544163.1	315	+	0.139	0.127	0.156	0.114	0.087	0.065	no	no	no	-0.747	1.136	-0.389	NA
chr12	1929202	1936574	.	ENSG00000235049.1	-	LINC00940	lncRNA	chr12	1929201	1936574	ENST00000418006.1	2350	-	11.525	10.45	11.413	13.054	9.844	12.053	no	no	no	0.337	0.788	-1.125	NA
chr12	1946053	2004535	.	ENSG00000151065.14	-	DCP1B	protein_coding	chr12	1991455	2004535	ENST00000535873.2	2231	-	10.792	16.809	12.048	13.598	12.763	14.152	no	no	no	-0.139	-0.923	1.062	NA
chr12	2004666	2011392	.	ENSG00000203593.3	+	RP5-1096D14.6	lncRNA	chr12	2004665	2011392	ENST00000354425.4	629	+	0.204	0.931	0.341	0.418	0.317	0.477	no	no	no	0.027	-1.013	0.986	NA
chr12	2018213	2020532	.	ENSG00000256837.1	+	CACNA1C-IT1	lncRNA	chr12	2018212	2020532	ENST00000542984.1	687	+	0.295	1.35	0.33	0.485	0.184	0.138	no	no	no	-1.095	0.229	0.865	NA
chr12	2217462	2217920	.	ENSG00000278255.1	-	RP1-53O8.2	lncRNA	chr12	2217461	2217920	ENST00000613391.1	459	-	1.493	1.365	1.667	1.226	0.93	0.699	no	no	no	-0.747	1.136	-0.389	NA
chr12	2219485	2223479	.	ENSG00000256025.2	-	CACNA1C-AS4	lncRNA	chr12	2219484	2223447	ENST00000669813.1	1534	-	0.519	0.158	0.193	0.142	0.215	0.162	no	no	no	-0.666	1.15	-0.484	NA
chr12	2332861	2335702	.	ENSG00000285555.1	-	RP5-977L1.2	lncRNA	chr12	2332860	2335702	ENST00000648763.1	1546	-	0.241	0.22	0.538	0.198	0.601	0.339	no	no	no	0.79	-1.124	0.334	NA
chr12	2440189	2457392	.	ENSG00000285734.1	-	RP4-696F19.1	lncRNA	chr12	2440188	2457392	ENST00000649808.1	3191	-	0.04	0.036	0.089	0.065	0.05	0.019	no	no	no	-0.747	1.136	-0.389	NA
chr12	2603350	2607440	.	ENSG00000256769.1	-	CACNA1C-AS3	lncRNA	chr12	2603349	2607440	ENST00000543559.1	444	-	0.335	0.153	0.187	0.138	0.104	0.078	no	no	no	-0.643	1.152	-0.509	NA
chr12	2659937	2660969	.	ENSG00000203648.3	+	AC007618.3	processed_pseudogene	chr12	2659936	2660969	ENST00000366455.3	732	+	7.961	8.49	13.33	9.808	9.093	11.181	no	no	no	1.155	-0.562	-0.592	NA
chr12	2668500	2672220	.	ENSG00000256271.1	-	CACNA1C-AS2	lncRNA	chr12	2668499	2672220	ENST00000545526.1	609	-	0.368	0.168	0.206	0.151	0.229	0.086	no	no	no	-1.097	0.861	0.235	NA
chr12	2676001	2691200	.	ENSG00000246627.6	-	CACNA1C-AS1	lncRNA	chr12	2676000	2691118	ENST00000501371.5	2191	-	0.136	0.083	0.101	0.074	0.056	0.042	no	no	no	-0.666	1.15	-0.484	NA
chr12	2726400	2727050	.	ENSG00000283587.1	-	RP11-986G18.3	processed_pseudogene	chr12	2726399	2727050	ENST00000637219.1	651	-	1.053	0.962	1.175	0.865	0.656	0.493	no	no	no	-0.747	1.136	-0.389	NA
chr12	2740064	2746662	.	ENSG00000274659.2	+	LINC02371	lncRNA	chr12	2740063	2745519	ENST00000613818.2	3260	+	0.126	0.115	0.14	0.103	0.078	0.059	no	no	no	-0.747	1.136	-0.389	NA
chr12	2752597	2753132	.	ENSG00000256902.1	-	IQSEC3P1	processed_pseudogene	chr12	2752596	2753132	ENST00000538799.1	536	-	5.114	2.337	1.427	6.301	0.797	2.394	no	no	no	-0.363	1.131	-0.768	NA
chr12	2761200	2775658	.	ENSG00000255669.2	-	RP11-885B4.2	transcribed_unitary_pseudogene	chr12	2761199	2775658	ENST00000637160.1	999	-	1.232	0.953	0.794	1.324	0.65	1.132	no	no	no	-0.153	1.068	-0.914	NA
chr12	2781904	2782371	.	ENSG00000224438.3	+	RPL23AP14	processed_pseudogene	chr12	2781903	2782371	ENST00000468281.1	468	+	1.464	2.677	1.635	1.203	0.912	0.686	no	no	no	-1.049	0.107	0.942	NA
chr12	2786931	2794295	.	ENSG00000256030.1	-	CBX3P4	transcribed_processed_pseudogene	chr12	2787363	2794295	ENST00000540428.1	423	-	2.966	2.621	3.2	3.897	1.663	3.841	no	no	no	0.629	0.524	-1.153	NA
chr12	2794970	2805423	.	ENSG00000004478.8	+	FKBP4	protein_coding	chr12	2794969	2805423	ENST00000001008.6	3715	+	13.045	10.965	9.293	12.168	9.802	12.429	no	no	no	-0.395	1.137	-0.742	NA
chr12	2796877	2812902	.	ENSG00000258325.2	-	ITFG2-AS1	lncRNA	chr12	2805130	2812816	ENST00000547794.2	442	-	2.051	3.83	4.379	3.735	2.389	4.299	no	no	no	1.134	-0.754	-0.38	NA
chr12	2797136	2803938	.	ENSG00000258092.1	-	RP4-816N1.7	lncRNA	chr12	2797135	2803938	ENST00000547042.1	287	-	5.742	10.221	6.972	6.702	6.841	9.809	no	no	no	0.544	-1.154	0.61	NA
chr12	2812622	2859791	.	ENSG00000111203.13	+	ITFG2	protein_coding	chr12	2812667	2825076	ENST00000228799.7	2320	+	13.475	16.709	15.412	15.74	11.354	21.433	no	no	no	1.134	-0.377	-0.757	NA
chr12	2825348	2835544	.	ENSG00000053702.15	-	NRIP2	protein_coding	chr12	2825347	2835035	ENST00000337508.9	2757	-	0.283	0.065	0.079	0.058	0.176	0.099	no	no	no	-1.003	0.997	0.007	NA
chr12	2877223	2941138	.	ENSG00000078246.17	+	TULP3	protein_coding	chr12	2890890	2941138	ENST00000448120.7	3080	+	12.247	16.842	17.035	14.876	16.833	15.866	no	no	no	0.476	-1.149	0.673	NA
chr12	2885819	2886329	.	ENSG00000278356.1	+	RP11-372B4.3	lncRNA	chr12	2885818	2886329	ENST00000619883.1	456	+	8.046	11.033	8.982	8.812	10.862	7.534	no	no	no	-0.649	-0.502	1.152	NA
chr12	2954240	2954338	.	ENSG00000252996.1	-	RNU6-1315P	snRNA	chr12	2954239	2954338	ENST00000517187.1	99	-	13.844	6.327	7.727	5.685	4.313	3.241	no	no	no	-0.643	1.152	-0.509	NA
chr12	2959330	3040676	.	ENSG00000197905.10	+	TEAD4	protein_coding	chr12	2959396	3040676	ENST00000359864.8	1710	+	12.402	14.219	12.828	16.045	10.101	15.615	no	no	no	0.595	0.56	-1.155	NA
chr12	3041437	3044950	.	ENSG00000250899.3	+	RP11-253E3.3	lncRNA	chr12	3041436	3044950	ENST00000513358.3	3514	+	29.837	35.83	33.96	39.083	28.31	36.884	no	no	no	0.878	0.211	-1.089	NA
chr12	3071532	3072145	.	ENSG00000234589.4	-	RP11-253E3.1	processed_pseudogene	chr12	3071531	3072145	ENST00000483097.1	614	-	1.116	1.02	1.246	0.917	1.391	1.045	no	no	no	0.305	-1.117	0.812	NA
chr12	3124777	3125063	.	ENSG00000278469.1	+	Metazoa_SRP	misc_RNA	chr12	3124776	3125063	ENST00000620330.1	287	+	11.939	8.73	10.662	17.651	8.926	5.589	no	no	no	-0.767	1.131	-0.364	NA
chr12	3149797	3151476	.	ENSG00000256197.1	+	TSPAN9-IT1	lncRNA	chr12	3149796	3151476	ENST00000539784.1	562	+	6.526	5.966	2.732	9.381	1.271	5.92	no	no	no	-0.181	1.078	-0.897	NA
chr12	3171657	3174056	.	ENSG00000275850.1	+	RP11-543P15.3	lncRNA	chr12	3171656	3174056	ENST00000619492.1	2400	+	8.28	6.003	5.1	7.739	4.803	7.352	no	no	no	-0.224	1.093	-0.869	NA
chr12	3211663	3211917	.	ENSG00000227081.5	-	RP11-543P15.1	processed_pseudogene	chr12	3211662	3211917	ENST00000495392.1	255	-	2.687	2.456	3	2.207	1.674	1.258	no	no	no	-0.747	1.136	-0.389	NA
chr12	3296202	3366122	.	ENSG00000250770.3	-	RP5-1063M23.3	transcribed_unprocessed_pseudogene	chr12	3298658	3366122	ENST00000636557.1	2959	-	0.041	0.102	0.045	0.042	0.063	0.086	no	no	no	0.157	-1.069	0.912	NA
chr12	3318718	3325343	.	ENSG00000236908.2	+	LINC02827	lncRNA	chr12	3318717	3325343	ENST00000432994.2	3004	+	1.655	2.269	2.078	3.228	1.095	2.227	no	no	no	0.392	0.744	-1.137	NA
chr12	3367833	3371346	.	ENSG00000257048.1	+	LINC02417	lncRNA	chr12	3367832	3371346	ENST00000542449.1	515	+	0.195	0.178	0.218	0.32	0.122	0.183	no	no	no	0.097	0.948	-1.045	NA
chr12	3381349	3593973	.	ENSG00000111218.12	+	PRMT8	protein_coding	chr12	3491202	3593973	ENST00000382622.4	2399	+	0.007	0.006	0.007	0.005	0.004	0.003	no	no	no	-0.747	1.136	-0.389	NA
chr12	3462718	3463586	.	ENSG00000256691.1	-	RP11-476M19.3	lncRNA	chr12	3462717	3463586	ENST00000546078.1	530	-	0.789	0.721	0.88	0.648	0.491	0.369	no	no	no	-0.747	1.136	-0.389	NA
chr12	3468950	3469296	.	ENSG00000243507.1	+	RP11-476M19.1	processed_pseudogene	chr12	3468949	3469296	ENST00000468701.1	347	+	1.975	1.805	2.205	1.622	1.23	0.925	no	no	no	-0.747	1.136	-0.389	NA
chr12	3483714	3492819	.	ENSG00000287243.2	-	THCAT155	lncRNA	chr12	3483713	3492819	ENST00000673532.1	5977	-	0.075	0.069	0.084	0.062	0.047	0.035	no	no	no	-0.747	1.136	-0.389	NA
chr12	3606633	3764819	.	ENSG00000130038.10	-	CRACR2A	protein_coding	chr12	3615327	3753109	ENST00000440314.7	2704	-	0.338	0.35	0.311	0.445	0.257	0.352	no	no	no	-0.162	1.071	-0.909	NA
chr12	3610307	3612003	.	ENSG00000280202.1	-	RP5-1180D12.1	TEC	chr12	3610306	3612003	ENST00000624384.1	1697	-	0.808	2.584	0.451	1.327	2.013	0.378	no	no	no	-1.024	0.05	0.974	NA
chr12	3726222	3726327	.	ENSG00000222338.1	-	RNU6-174P	snRNA	chr12	3726221	3726327	ENST00000410406.1	106	-	6.465	5.909	7.217	5.31	4.028	3.027	no	no	no	-0.747	1.136	-0.389	NA
chr12	3752518	3757842	.	ENSG00000283138.1	+	RP3-488M23.3	lncRNA	chr12	3752517	3757842	ENST00000637958.1	562	+	0.515	0.118	0.718	0.423	0.401	0.301	no	no	no	0.574	0.581	-1.155	NA
chr12	3791047	3873448	.	ENSG00000111224.14	-	PARP11	protein_coding	chr12	3808860	3873399	ENST00000228820.9	4449	-	2.485	2.426	2.169	2.643	2.15	2.595	no	no	no	-0.222	1.092	-0.87	NA
chr12	3839459	3842525	.	ENSG00000118976.5	+	OTUD4P1	processed_pseudogene	chr12	3839458	3842525	ENST00000237841.5	3067	+	3.575	1.838	1.247	1.468	1.949	2.301	no	no	no	-0.901	1.076	-0.175	NA
chr12	3871579	3910382	.	ENSG00000256862.3	+	PARP11-AS1	lncRNA	chr12	3871583	3873036	ENST00000649371.1	1028	+	0.472	1.724	0.526	0.387	1.175	0.442	no	no	no	-0.484	-0.666	1.15	NA
chr12	4012902	4026658	.	ENSG00000256969.2	+	RP11-320N7.2	lncRNA	chr12	4012902	4026657	ENST00000654858.1	1003	+	0.05	0.046	0.056	0.041	0.031	0.047	no	no	no	0.925	0.136	-1.061	NA
chr12	4097451	4099519	.	ENSG00000256356.1	+	HSPA8P5	processed_pseudogene	chr12	4097450	4099519	ENST00000456928.2	2069	+	0.331	0.303	0.37	0.272	0.206	0.155	no	no	no	-0.747	1.136	-0.389	NA
chr12	4109661	4118132	.	ENSG00000242444.3	-	RP11-320N7.1	transcribed_processed_pseudogene	chr12	4109660	4110215	ENST00000489396.2	555	-	1.235	1.129	1.378	1.014	0.769	0.578	no	no	no	-0.747	1.136	-0.389	NA
chr12	4247981	4276252	.	ENSG00000255920.3	-	CCND2-AS1	lncRNA	chr12	4248793	4275477	ENST00000646138.1	2353	-	0.051	0.023	0.086	0.021	0.016	0.06	no	no	no	1.058	-0.127	-0.93	NA
chr12	4269771	4305353	.	ENSG00000118971.9	+	CCND2	protein_coding	chr12	4273761	4305350	ENST00000675880.1	6532	+	0.022	0.059	0.024	0.018	0.014	0.01	no	no	no	-0.913	-0.156	1.069	NA
chr12	4273762	4405490	.	ENSG00000285901.2	+	RP11-388F6.5	protein_coding	chr12	4273761	4405490	ENST00000674624.1	3275	+	2.481	2.81	2.393	2.97	2.437	2.613	no	no	no	-1.035	0.961	0.074	NA
chr12	4307763	4360028	.	ENSG00000078237.7	+	TIGAR	protein_coding	chr12	4321212	4360028	ENST00000179259.6	8209	+	8.315	9.182	7.883	9.875	8.107	8.538	no	no	no	-1.004	0.996	0.009	NA
chr12	4323724	4324811	.	ENSG00000213970.4	-	RP11-264F23.1	transcribed_processed_pseudogene	chr12	4323723	4324591	ENST00000649073.1	772	-	0.789	0.722	0.881	0.648	0.492	0.37	no	no	no	-0.747	1.136	-0.389	NA
chr12	4368227	4379712	.	ENSG00000118972.3	-	FGF23	protein_coding	chr12	4368226	4379712	ENST00000237837.2	3002	-	0.06	0.055	0.133	0.049	0.037	0.028	no	no	no	0.925	0.136	-1.061	NA
chr12	4428155	4445815	.	ENSG00000111241.3	-	FGF6	protein_coding	chr12	4434141	4445815	ENST00000228837.3	945	-	0.059	0.107	0.066	0.096	0.037	0.027	no	no	no	-1.097	0.861	0.235	NA
chr12	4487735	4538508	.	ENSG00000047621.12	-	C12orf4	protein_coding	chr12	4487734	4538469	ENST00000261250.8	3817	-	4.43	6.655	5.292	5.114	6.009	5.754	no	no	no	0.027	-1.013	0.986	NA
chr12	4562204	4615302	.	ENSG00000010219.13	+	DYRK4	protein_coding	chr12	4590077	4615302	ENST00000540757.6	3272	+	1.657	2.26	1.486	1.74	1.625	2.2	no	no	no	0.026	-1.013	0.987	NA
chr12	4601991	4603420	.	ENSG00000256748.1	-	RP11-234B24.5	processed_pseudogene	chr12	4601990	4603420	ENST00000538921.1	1430	-	0.479	0.438	0.535	0.394	0.299	0.224	no	no	no	-0.747	1.136	-0.389	NA
chr12	4604944	4662643	.	ENSG00000272921.1	+	RP11-500M8.7	protein_coding	chr12	4604943	4662643	ENST00000536588.1	818	+	2.553	3.963	2.758	3.19	2.827	3.453	no	no	no	-0.013	-0.993	1.007	NA
chr12	4615508	4649051	.	ENSG00000111254.8	-	AKAP3	protein_coding	chr12	4615517	4649051	ENST00000228850.6	3334	-	0.511	0.747	0.456	0.655	0.446	0.651	no	no	no	-1.154	0.609	0.545	NA
chr12	4635349	4636140	.	ENSG00000256799.1	-	RP11-500M8.6	processed_pseudogene	chr12	4635348	4636140	ENST00000537929.1	631	-	6.922	3.164	0.966	4.264	2.156	2.836	no	no	no	-0.914	1.068	-0.153	NA
chr12	4645496	4648027	.	ENSG00000256381.1	+	RP11-500M8.4	lncRNA	chr12	4645495	4648027	ENST00000544380.1	572	+	0.271	0.247	0.302	0.222	0.169	0.253	no	no	no	0.925	0.136	-1.061	NA
chr12	4649095	4694317	.	ENSG00000139180.11	+	NDUFA9	protein_coding	chr12	4649113	4694317	ENST00000266544.10	8356	+	7.231	10.379	8.14	8.753	8.246	9.595	no	no	no	0.256	-1.103	0.847	NA
chr12	4649101	4774184	.	ENSG00000255639.3	+	RP11-234B24.6	protein_coding	chr12	4649100	4774184	ENST00000648836.1	3317	+	2.898	4.106	3.235	3.483	3.27	3.822	no	no	no	0.273	-1.108	0.835	NA
chr12	4700417	4720102	.	ENSG00000255474.1	-	GAU1	lncRNA	chr12	4700416	4720102	ENST00000527518.1	1249	-	0.035	0.032	0.039	0.029	0.043	0.016	no	no	no	-1.049	0.107	0.942	NA
chr12	4720400	4851927	.	ENSG00000130035.9	+	GALNT8	protein_coding	chr12	4720399	4772726	ENST00000252318.7	2321	+	0.079	0.048	0.058	0.032	0.057	0.067	no	no	no	1.14	-0.73	-0.41	NA
chr12	4804499	4830747	.	ENSG00000256988.2	-	RP11-234B24.4	lncRNA	chr12	4804529	4830747	ENST00000662877.1	2748	-	0.026	0.024	0.029	0.021	0.016	0.012	no	no	no	-0.747	1.136	-0.389	NA
chr12	4809176	4813412	.	ENSG00000151079.7	+	KCNA6	protein_coding	chr12	4809175	4813412	ENST00000280684.3	4237	+	0.162	0.148	0.181	0.133	0.101	0.076	no	no	no	-0.747	1.136	-0.389	NA
chr12	4838955	4842675	.	ENSG00000255608.1	+	RP3-377H17.2	lncRNA	chr12	4838954	4842675	ENST00000512511.2	560	+	0.184	0.168	0.206	0.151	0.115	0.086	no	no	no	-0.747	1.136	-0.389	NA
chr12	4857283	4859904	.	ENSG00000286866.1	-	RP3-377H17.4	lncRNA	chr12	4857282	4859904	ENST00000658418.1	1419	-	0.261	0.239	0.292	0.215	0.163	0.122	no	no	no	-0.747	1.136	-0.389	NA
chr12	4906393	4909265	.	ENSG00000287835.1	-	RP3-377H17.5	lncRNA	chr12	4906392	4909265	ENST00000668182.1	1869	-	0.239	0.218	0.266	0.196	0.149	0.112	no	no	no	-0.747	1.136	-0.389	NA
chr12	4909867	5026012	.	ENSG00000256654.4	+	RP11-429A20.3	lncRNA	chr12	4909866	5026012	ENST00000640877.1	3408	+	0.012	0.005	0.013	0.015	0.015	0.014	no	no	no	0.64	0.513	-1.152	NA
chr12	4909905	4918256	.	ENSG00000111262.6	+	KCNA1	protein_coding	chr12	4909904	4918256	ENST00000382545.5	7985	+	0.082	0.075	0.092	0.067	0.051	0.038	no	no	no	-0.747	1.136	-0.389	NA
chr12	4960113	4963450	.	ENSG00000284513.1	+	RP3-377H17.3	lncRNA	chr12	4960112	4963450	ENST00000640161.1	1696	+	0.205	0.188	0.229	0.169	0.128	0.096	no	no	no	-0.747	1.136	-0.389	NA
chr12	5032388	5032941	.	ENSG00000255996.1	-	RP11-429A20.2	processed_pseudogene	chr12	5032387	5032941	ENST00000537214.1	554	-	1.237	1.131	1.381	1.016	0.771	0.579	no	no	no	-0.747	1.136	-0.389	NA
chr12	5043879	5046788	.	ENSG00000130037.5	+	KCNA5	protein_coding	chr12	5043878	5046788	ENST00000252321.5	2910	+	0.235	0.215	0.263	0.193	0.147	0.11	no	no	no	-0.747	1.136	-0.389	NA
chr12	5088002	5092742	.	ENSG00000285523.1	+	RP11-429A20.5	lncRNA	chr12	5088001	5092742	ENST00000648143.1	2908	+	0.289	0.132	0.161	0.119	0.09	0.135	no	no	no	0.097	0.948	-1.045	NA
chr12	5226196	5244199	.	ENSG00000256115.6	-	LINC02443	lncRNA	chr12	5226201	5243154	ENST00000654905.1	1863	-	0.081	0.037	0.135	0.033	0.05	0.019	no	no	no	0.456	0.69	-1.147	NA
chr12	5290480	5383653	.	ENSG00000256417.1	+	RP11-1038A11.3	lncRNA	chr12	5290479	5378354	ENST00000537192.1	992	+	0.008	0.007	0.009	0.006	0.01	0.007	no	no	no	0.305	-1.117	0.812	NA
chr12	5315961	5319347	.	ENSG00000256146.1	+	RP11-319E16.2	lncRNA	chr12	5315960	5319347	ENST00000544842.1	3387	+	0.202	0.185	0.226	0.166	0.126	0.095	no	no	no	-0.747	1.136	-0.389	NA
chr12	5366048	5367774	.	ENSG00000256218.1	-	RP11-1038A11.2	lncRNA	chr12	5366047	5367774	ENST00000543308.1	1727	-	0.397	0.363	0.443	0.326	0.247	0.186	no	no	no	-0.747	1.136	-0.389	NA
chr12	5388589	5406651	.	ENSG00000255983.1	+	RP11-1038A11.1	lncRNA	chr12	5388588	5406651	ENST00000538430.1	1405	+	0.038	0.069	0.169	0.031	0.047	0.142	no	no	no	1.089	-0.877	-0.212	NA
chr12	5531869	5946232	.	ENSG00000047617.16	-	ANO2	protein_coding	chr12	5562650	5946232	ENST00000327087.12	3720	-	0.023	0.011	0.02	0.025	0.014	0.016	no	no	no	0.025	0.987	-1.012	NA
chr12	5583797	5584085	.	ENSG00000255973.1	+	RP11-592H6.3	processed_pseudogene	chr12	5583796	5584085	ENST00000545761.1	289	+	4.742	2.167	2.647	3.895	4.432	4.44	no	no	no	-0.249	1.101	-0.852	NA
chr12	5948877	6124770	.	ENSG00000110799.14	-	VWF	protein_coding	chr12	5948876	6124670	ENST00000261405.10	8830	-	0.129	0.2	0.191	0.221	0.141	0.179	no	no	no	1.153	-0.527	-0.626	NA
chr12	6095699	6095970	.	ENSG00000240533.3	-	RN7SL69P	misc_RNA	chr12	6095698	6095970	ENST00000468423.3	272	-	2.519	2.303	2.812	2.069	1.57	1.179	no	no	no	-0.747	1.136	-0.389	NA
chr12	6155035	6160719	.	ENSG00000255775.1	-	RP3-454B23.1	lncRNA	chr12	6155034	6160719	ENST00000539206.1	653	-	0.482	0.661	0.673	0.594	0.601	0.734	no	no	no	0.926	-1.06	0.134	NA
chr12	6199715	6238271	.	ENSG00000010278.15	+	CD9	protein_coding	chr12	6199714	6238271	ENST00000382518.6	1566	+	10.095	14.475	11.368	11.737	13.288	12.107	no	no	no	-0.249	-0.852	1.101	NA
chr12	6234345	6234455	.	ENSG00000202318.1	-	Y_RNA	misc_RNA	chr12	6234344	6234455	ENST00000365448.1	111	-	6.174	5.643	6.892	5.071	7.693	5.781	no	no	no	0.305	-1.117	0.812	NA
chr12	6270168	6270425	.	ENSG00000256103.2	-	ATP5MFP5	processed_pseudogene	chr12	6270167	6270425	ENST00000537967.1	258	-	2.656	2.428	2.965	2.182	1.655	1.243	no	no	no	-0.747	1.136	-0.389	NA
chr12	6310436	6328506	.	ENSG00000008323.16	+	PLEKHG6	protein_coding	chr12	6312650	6328485	ENST00000449001.6	3111	+	0.563	0.277	0.193	0.355	0.27	0.304	no	no	no	-0.752	1.135	-0.382	NA
chr12	6328757	6342114	.	ENSG00000067182.8	-	TNFRSF1A	protein_coding	chr12	6328770	6342076	ENST00000162749.7	2171	-	38.677	58.375	48.522	52.749	44.891	52.152	no	no	no	0.444	-1.145	0.701	NA
chr12	6344554	6344837	.	ENSG00000265388.2	+	RN7SL391P	misc_RNA	chr12	6344553	6344837	ENST00000582559.2	284	+	2.413	4.411	2.694	1.982	1.503	1.13	no	no	no	-1.049	0.107	0.942	NA
chr12	6346843	6377730	.	ENSG00000111319.13	-	SCNN1A	protein_coding	chr12	6346842	6375224	ENST00000360168.7	3481	-	0.193	0.265	0.323	0.278	0.211	0.305	no	no	no	1.153	-0.634	-0.519	NA
chr12	6375045	6391571	.	ENSG00000111321.11	+	LTBR	protein_coding	chr12	6384161	6391566	ENST00000228918.9	2134	+	29.706	33.583	27.169	35.345	25.485	33.88	no	no	no	-0.189	1.081	-0.892	NA
chr12	6393879	6396148	.	ENSG00000256433.3	+	RP1-102E24.8	lncRNA	chr12	6393904	6396148	ENST00000541888.2	1803	+	18.934	17.865	19.09	19.565	12.748	28.308	no	no	no	0.956	0.084	-1.039	NA
chr12	6409637	6410013	.	ENSG00000213942.3	-	RP1-102E24.1	processed_pseudogene	chr12	6409636	6410013	ENST00000498412.1	377	-	1.818	1.662	2.029	5.972	1.133	0.851	no	no	no	-0.618	1.154	-0.535	NA
chr12	6438498	6438852	.	ENSG00000224906.3	+	SRP14P1	processed_pseudogene	chr12	6438497	6438852	ENST00000447193.2	355	+	9.652	1.765	2.155	3.171	4.811	1.807	no	no	no	-0.91	1.071	-0.161	NA
chr12	6444955	6451718	.	ENSG00000139193.4	+	CD27	protein_coding	chr12	6444954	6451713	ENST00000266557.4	1245	+	0.406	1.112	0.566	0.083	0.632	1.044	no	no	no	0.526	-1.153	0.627	NA
chr12	6451690	6466517	.	ENSG00000139192.12	+	TAPBPL	protein_coding	chr12	6452041	6462316	ENST00000266556.8	1781	+	9.07	12.559	13.103	11.394	10.721	13.801	no	no	no	1.018	-0.981	-0.036	NA
chr12	6462237	6470677	.	ENSG00000139190.17	-	VAMP1	protein_coding	chr12	6462236	6470677	ENST00000361716.8	3139	-	20.783	29.313	26.463	26.472	25.898	26.605	no	no	no	0.339	-1.125	0.786	NA
chr12	6466537	6467135	.	ENSG00000276718.1	+	RP1-102E24.10	lncRNA	chr12	6466536	6467135	ENST00000619166.1	599	+	14.872	12.549	8.94	10.336	10.692	14.461	no	no	no	-0.769	1.13	-0.361	NA
chr12	6477714	6480207	.	ENSG00000256913.1	+	RP1-102E24.6	processed_pseudogene	chr12	6477713	6480207	ENST00000541242.1	2494	+	0.55	1.256	1.534	0.903	0.514	2.187	no	no	no	1.145	-0.699	-0.446	NA
chr12	6491886	6493841	.	ENSG00000111639.8	-	MRPL51	protein_coding	chr12	6491885	6493262	ENST00000229238.5	898	-	44.789	56.408	53.887	42.102	72.865	47.762	no	no	no	-0.133	-0.927	1.06	NA
chr12	6510222	6510551	.	ENSG00000239002.3	+	SCARNA10	snoRNA	chr12	6510221	6510551	ENST00000459255.1	330	+	128.748	111.993	60.27	90.398	151.376	65.136	no	no	no	-1.119	0.312	0.807	NA
chr12	6510275	6510522	.	ENSG00000276232.1	+	SCARNA10	lncRNA	chr12	6510274	6510522	ENST00000541782.1	248	+	121.58	131.343	70.945	108.94	161.831	64.681	no	no	no	-1.101	0.249	0.852	NA
chr12	6532290	6533498	.	ENSG00000255966.1	-	RP5-940J5.3	lncRNA	chr12	6532289	6533498	ENST00000537921.1	477	-	35.709	48.185	50.618	47.487	35.668	57.052	no	no	no	1.154	-0.599	-0.555	NA
chr12	6534512	6538374	.	ENSG00000111640.15	+	GAPDH	protein_coding	chr12	6534533	6538359	ENST00000396861.5	1348	+	439.533	502.793	442.266	495.479	440.684	508.396	no	no	no	0.972	-1.026	0.054	NA
chr12	6537794	6538370	.	ENSG00000269968.1	-	RP5-940J5.9	lncRNA	chr12	6537793	6538370	ENST00000602946.1	422	-	62.945	90.107	95.455	87.794	77.696	90.074	no	no	no	0.976	-1.023	0.047	NA
chr12	6538961	6556073	.	ENSG00000010295.20	-	IFFO1	protein_coding	chr12	6538960	6551900	ENST00000465801.5	2850	-	18.323	25.947	18.444	21.836	19.302	23.38	no	no	no	-0.218	-0.873	1.091	NA
chr12	6543504	6544931	.	ENSG00000245667.2	+	RP5-940J5.8	lncRNA	chr12	6543503	6544931	ENST00000499202.2	560	+	0.48	0.439	2.143	0.788	1.495	0.674	no	no	no	1.054	-0.935	-0.118	NA
chr12	6556863	6568691	.	ENSG00000111641.12	-	NOP2	protein_coding	chr12	6556870	6568691	ENST00000541778.5	3038	-	40.348	59.827	61.736	52.757	54.142	59.137	no	no	no	0.776	-1.129	0.353	NA
chr12	6556886	6607367	.	ENSG00000285238.2	-	RP5-940J5.10	protein_coding	chr12	6556885	6607367	ENST00000644480.2	8502	-	32.959	42.635	39.99	38.946	40.512	40.444	no	no	no	0.354	-1.129	0.775	NA
chr12	6570082	6614524	.	ENSG00000111642.16	-	CHD4	protein_coding	chr12	6570081	6607582	ENST00000645022.1	6673	-	29.475	34.643	30.924	32.585	33.837	32.534	no	no	no	-0.34	-0.786	1.126	NA
chr12	6578622	6584739	.	ENSG00000247853.2	+	RP5-940J5.6	lncRNA	chr12	6578621	6584739	ENST00000501075.2	2196	+	1.568	1.638	2.251	1.656	1.954	1.94	no	no	no	1.058	-0.929	-0.129	NA
chr12	6581474	6581609	.	ENSG00000251898.1	-	SCARNA11	scaRNA	chr12	6581473	6581609	ENST00000516089.1	136	-	10.078	9.212	22.499	8.277	21.976	7.077	no	no	no	0.295	-1.114	0.819	NA
chr12	6618835	6635960	.	ENSG00000184574.10	-	LPAR5	protein_coding	chr12	6618834	6631649	ENST00000431922.1	2695	-	0.107	0.098	0.06	0.132	0.067	0.1	no	no	no	-0.666	1.15	-0.484	NA
chr12	6638075	6647433	.	ENSG00000111644.8	-	ACRBP	protein_coding	chr12	6638074	6647432	ENST00000229243.7	1905	-	3.661	5.623	5.477	5.714	3.65	6.068	no	no	no	1.154	-0.542	-0.612	NA
chr12	6650301	6663142	.	ENSG00000111653.20	-	ING4	protein_coding	chr12	6650300	6663119	ENST00000341550.9	1659	-	19.672	29.27	26.555	27.003	24.247	26.428	no	no	no	0.543	-1.154	0.611	NA
chr12	6663260	6672069	.	ENSG00000219410.6	+	RP4-761J14.8	lncRNA	chr12	6666647	6669184	ENST00000396799.3	1622	+	0.27	0.247	0.603	0.222	0.505	0.253	no	no	no	0.77	-1.13	0.36	NA
chr12	6666477	6689572	.	ENSG00000126746.18	-	ZNF384	protein_coding	chr12	6666476	6689375	ENST00000683879.1	3407	-	13.766	18.957	17.973	15.952	16.557	20.161	no	no	no	0.833	-1.109	0.276	NA
chr12	6693791	6700815	.	ENSG00000139200.14	-	PIANP	protein_coding	chr12	6693790	6700815	ENST00000534837.6	2711	-	6.145	6.777	4.356	8.733	4.437	5.16	no	no	no	-0.874	1.091	-0.217	NA
chr12	6709452	6709552	.	ENSG00000252186.1	+	RNU6-781P	snRNA	chr12	6709451	6709552	ENST00000516377.1	101	+	6.785	6.202	15.148	11.146	4.227	3.176	no	no	no	0.097	0.948	-1.045	NA
chr12	6723233	6723687	.	ENSG00000270068.1	+	RP4-761J14.9	lncRNA	chr12	6723232	6723687	ENST00000602759.1	455	+	3.012	1.377	1.681	2.474	2.815	1.41	no	no	no	-0.95	1.044	-0.094	NA
chr12	6724014	6731875	.	ENSG00000111652.10	+	COPS7A	protein_coding	chr12	6724286	6731875	ENST00000534947.5	2034	+	22.936	26.908	19.354	24.104	22.729	24.646	no	no	no	-1.056	0.124	0.932	NA
chr12	6742985	6743641	.	ENSG00000269892.1	+	RP4-761J14.10	lncRNA	chr12	6742984	6743641	ENST00000602431.1	657	+	4.172	5.721	8.15	5.997	5.199	5.86	no	no	no	1.116	-0.816	-0.3	NA
chr12	6747996	6767475	.	ENSG00000089693.11	-	MLF2	protein_coding	chr12	6747995	6753141	ENST00000203630.10	1555	-	49.804	43.091	38.947	49.657	42.148	45.074	no	no	no	-0.665	1.15	-0.485	NA
chr12	6765516	6770952	.	ENSG00000159335.18	+	PTMS	protein_coding	chr12	6766362	6770952	ENST00000309083.8	1162	+	161.091	196.109	178.159	189.581	185.48	181.797	no	no	no	-0.215	-0.875	1.09	NA
chr12	6783854	6784161	.	ENSG00000244532.1	-	RN7SL380P	misc_RNA	chr12	6783853	6784161	ENST00000461702.1	308	-	2.225	2.034	2.484	3.655	1.386	1.042	no	no	no	-0.643	1.152	-0.509	NA
chr12	6786858	6820799	.	ENSG00000010610.10	+	CD4	protein_coding	chr12	6789527	6820799	ENST00000011653.9	3049	+	0.548	0.18	0.391	0.486	0.205	0.441	no	no	no	0.356	0.773	-1.129	NA
chr12	6821624	6829972	.	ENSG00000250510.8	+	GPR162	protein_coding	chr12	6821820	6827421	ENST00000311268.8	2495	+	4.772	6.822	3.005	7.336	3.354	4.239	no	no	no	-1.049	0.943	0.106	NA
chr12	6828407	6839847	.	ENSG00000110811.20	+	P3H3	protein_coding	chr12	6828406	6839847	ENST00000290510.10	2631	+	33.482	34.274	32.361	36.455	30.116	38.36	no	no	no	0.658	0.492	-1.151	NA
chr12	6839954	6847393	.	ENSG00000111664.11	+	GNB3	protein_coding	chr12	6840924	6847393	ENST00000229264.8	1657	+	20.551	27.597	23.059	23.84	21.912	28.169	no	no	no	0.804	-1.12	0.316	NA
chr12	6852148	6866632	.	ENSG00000111667.14	+	USP5	protein_coding	chr12	6852149	6866632	ENST00000229268.13	3162	+	20.251	33.217	23.821	24.911	27.181	26.847	no	no	no	-0.123	-0.933	1.056	NA
chr12	6867119	6870948	.	ENSG00000111669.15	+	TPI1	protein_coding	chr12	6867118	6870948	ENST00000229270.8	1763	+	139.201	178.762	184.351	162.097	160.304	200.784	no	no	no	1.011	-0.988	-0.023	NA
chr12	6870935	6889358	.	ENSG00000111671.10	-	SPSB2	protein_coding	chr12	6871592	6873336	ENST00000519357.1	1496	-	15.717	29.093	32.459	22.592	28.888	25.57	no	no	no	0.565	-1.155	0.59	NA
chr12	6873389	6884741	.	ENSG00000240370.6	+	RPL13P5	transcribed_processed_pseudogene	chr12	6873388	6884616	ENST00000412023.5	1438	+	25.756	33.585	39.584	29.978	36.277	35.459	no	no	no	0.789	-1.125	0.336	NA
chr12	6873569	6914241	.	ENSG00000010626.15	+	LRRC23	protein_coding	chr12	6904821	6914229	ENST00000443597.7	1698	+	37.148	60.989	57.243	53.306	52.281	52.379	no	no	no	0.455	-1.147	0.692	NA
chr12	6884682	6885786	.	ENSG00000248593.3	+	DSTNP2	transcribed_unprocessed_pseudogene	chr12	6884681	6885786	ENST00000602547.1	1105	+	16.744	12.471	18.692	12.225	19.319	17.13	no	no	no	1.077	-0.899	-0.179	NA
chr12	6899752	6900212	.	ENSG00000275703.1	+	U47924.32	lncRNA	chr12	6899751	6900212	ENST00000610699.1	461	+	1.486	16.306	6.637	7.326	5.557	10.439	no	no	no	0.457	-1.147	0.69	NA
chr12	6913745	6923698	.	ENSG00000111674.9	+	ENO2	protein_coding	chr12	6915206	6923696	ENST00000535366.5	2827	+	10.009	12.174	8.56	10.541	10.762	10.392	no	no	no	-0.958	-0.079	1.037	NA
chr12	6924463	6942321	.	ENSG00000111676.15	+	ATN1	protein_coding	chr12	6927958	6942321	ENST00000396684.3	4702	+	56.442	82.34	71.954	73.634	67.925	75.676	no	no	no	0.494	-1.151	0.657	NA
chr12	6943508	6944604	.	ENSG00000272173.1	-	U47924.31	lncRNA	chr12	6943507	6944604	ENST00000607421.1	1097	-	7.496	17.13	20.222	13.34	13.622	17.547	no	no	no	0.871	-1.092	0.221	NA
chr12	6943816	6943878	.	ENSG00000238923.1	+	RNU7-1	snRNA	chr12	6943815	6943878	ENST00000458811.1	63	+	271.933	606.518	376.413	303.764	569.278	381.927	no	no	no	-0.149	-0.917	1.066	NA
chr12	6946468	6961316	.	ENSG00000111679.17	+	PTPN6	protein_coding	chr12	6951270	6961316	ENST00000456013.5	2389	+	1.842	2.432	1.904	2.073	1.148	3.513	no	no	no	1.08	-0.186	-0.894	NA
chr12	6963246	6964447	.	ENSG00000257084.1	+	MIR200CHG	lncRNA	chr12	6963245	6964447	ENST00000537269.1	350	+	2.851	1.042	1.273	1.873	1.776	2.135	no	no	no	-0.181	1.078	-0.897	NA
chr12	6963699	6963766	.	ENSG00000207713.3	+	MIR200C	miRNA	chr12	6963698	6963766	ENST00000384980.3	68	+	10.078	9.212	11.25	8.277	18.836	14.154	no	no	no	0.467	-1.148	0.681	NA
chr12	6964097	6964191	.	ENSG00000207708.1	+	MIR141	miRNA	chr12	6964096	6964191	ENST00000384975.1	95	+	7.213	6.594	8.052	5.925	4.494	3.377	no	no	no	-0.747	1.136	-0.389	NA
chr12	6964949	6965382	.	ENSG00000271969.1	+	U47924.29	lncRNA	chr12	6964948	6965382	ENST00000606539.1	434	+	1.579	1.443	1.763	1.297	0.984	2.218	no	no	no	1.079	-0.182	-0.896	NA
chr12	6965327	6970780	.	ENSG00000215021.10	-	PHB2	protein_coding	chr12	6965351	6970723	ENST00000399433.7	1590	-	27.681	22.388	24.35	26.613	23.526	27.113	no	no	no	0.227	0.867	-1.094	NA
chr12	6967337	6967606	.	ENSG00000238795.1	-	SCARNA12	snoRNA	chr12	6967336	6967606	ENST00000459155.1	270	-	126.902	32.48	48.165	79.217	58.509	51.093	no	no	no	-0.427	1.143	-0.715	NA
chr12	6970913	6997428	.	ENSG00000126749.16	+	EMG1	protein_coding	chr12	6970912	6979936	ENST00000599672.6	4873	+	43.741	60.114	53.66	48.589	55.641	59.229	no	no	no	0.471	-1.149	0.677	NA
chr12	6976185	7018477	.	ENSG00000111684.11	-	LPCAT3	protein_coding	chr12	6976184	7018476	ENST00000261407.9	2235	-	3.694	4.458	4.106	4.086	4.22	4.438	no	no	no	0.438	-1.144	0.707	NA
chr12	6988259	7071032	.	ENSG00000182326.15	+	C1S	protein_coding	chr12	6988258	7071032	ENST00000406697.5	3076	+	4.156	4.049	3.613	5.059	3.265	4.174	no	no	no	-0.279	1.11	-0.831	NA
chr12	7032108	7032398	.	ENSG00000239701.1	+	RP3-461F17.1	processed_pseudogene	chr12	7032107	7032398	ENST00000468816.1	291	+	2.355	2.153	5.258	1.934	2.934	2.205	no	no	no	1.084	-0.887	-0.197	NA
chr12	7041156	7041641	.	ENSG00000257078.1	-	RP3-461F17.2	processed_pseudogene	chr12	7041155	7041641	ENST00000543250.1	486	-	1.41	1.289	1.574	1.158	0.879	0.66	no	no	no	-0.747	1.136	-0.389	NA
chr12	7089587	7109238	.	ENSG00000139178.12	-	C1RL	protein_coding	chr12	7094553	7109214	ENST00000266542.9	3335	-	22.482	21.277	18.94	27.488	16.57	22.451	no	no	no	-0.218	1.091	-0.873	NA
chr12	7108052	7122501	.	ENSG00000205885.7	+	C1RL-AS1	lncRNA	chr12	7108307	7121851	ENST00000541775.5	5272	+	15.482	18.5	17.791	20.072	15.194	18.855	no	no	no	0.952	0.09	-1.042	NA
chr12	7115736	7128889	.	ENSG00000139194.8	-	RBP5	protein_coding	chr12	7123685	7128889	ENST00000266560.8	957	-	0.263	0.361	0.588	0.433	0.492	0.308	no	no	no	0.614	-1.154	0.54	NA
chr12	7118785	7118891	.	ENSG00000200345.2	+	RNU6-485P	snRNA	chr12	7118784	7118891	ENST00000363475.2	107	+	83.257	52.688	57.194	99.947	59.854	41.976	no	no	no	-0.773	1.129	-0.356	NA
chr12	7129079	7131198	.	ENSG00000256967.1	-	RP11-273B20.1	lncRNA	chr12	7129078	7130252	ENST00000544657.1	749	-	2.335	2.134	2.606	2.877	1.455	2.459	no	no	no	0.523	0.63	-1.153	NA
chr12	7129698	7158945	.	ENSG00000139182.15	+	CLSTN3	protein_coding	chr12	7130370	7158945	ENST00000266546.11	4013	+	22.303	22.272	20.881	27.202	16.57	25.856	no	no	no	0.338	0.787	-1.125	NA
chr12	7146482	7147817	.	ENSG00000285770.1	-	RP11-273B20.5	lncRNA	chr12	7146481	7147817	ENST00000649358.1	724	-	0.513	0.469	0.573	0.421	0.32	0.24	no	no	no	-0.747	1.136	-0.389	NA
chr12	7166674	7189069	.	ENSG00000255572.1	-	RP11-273B20.3	lncRNA	chr12	7169784	7189024	ENST00000545794.1	490	-	0.142	0.293	0.159	0.117	0.266	0.2	no	no	no	-0.108	-0.942	1.049	NA
chr12	7188685	7218574	.	ENSG00000139197.11	+	PEX5	protein_coding	chr12	7189583	7211483	ENST00000266563.9	3252	+	6.102	5.549	5.798	6.4	5.186	6.709	no	no	no	0.567	0.588	-1.155	NA
chr12	7237432	7240986	.	ENSG00000256480.1	+	RP11-185H22.1	processed_pseudogene	chr12	7237431	7240986	ENST00000540190.1	238	+	0.193	0.176	0.215	0.158	0.12	0.09	no	no	no	-0.747	1.136	-0.389	NA
chr12	7304284	7328724	.	ENSG00000215009.5	+	ACSM4	protein_coding	chr12	7304283	7328724	ENST00000399422.4	2142	+	0.028	0.026	0.031	0.023	0.017	0.026	no	no	no	0.925	0.136	-1.061	NA
chr12	7346685	7479897	.	ENSG00000177675.9	-	CD163L1	protein_coding	chr12	7354962	7444146	ENST00000416109.2	4603	-	1.46	1.854	1.715	2.007	1.36	1.907	no	no	no	0.945	0.103	-1.047	NA
chr12	7438780	7439990	.	ENSG00000255836.1	-	RP11-157G21.2	processed_pseudogene	chr12	7438779	7439990	ENST00000538078.1	1211	-	6.79	6.724	6.949	6.972	5.289	8.742	no	no	no	0.976	0.046	-1.022	NA
chr12	7470811	7503893	.	ENSG00000177575.13	-	CD163	protein_coding	chr12	7470812	7503893	ENST00000359156.8	4268	-	0.041	0.114	0.254	0.17	0.103	0.116	no	no	no	1.082	-0.891	-0.191	NA
chr12	7566369	7567382	.	ENSG00000235868.3	+	GAPDHP31	processed_pseudogene	chr12	7566368	7567382	ENST00000509325.1	1014	+	0.676	0.618	0.754	0.555	0.421	0.316	no	no	no	-0.747	1.136	-0.389	NA
chr12	7604350	7605214	.	ENSG00000256331.1	-	NIFKP3	processed_pseudogene	chr12	7604349	7605214	ENST00000417799.2	865	-	0.792	0.724	0.884	0.651	0.494	0.371	no	no	no	-0.747	1.136	-0.389	NA
chr12	7606834	7607331	.	ENSG00000255977.1	+	RP11-444J21.2	processed_pseudogene	chr12	7606833	7607331	ENST00000544818.1	498	+	17.889	7.547	10.753	10.172	15.432	9.019	no	no	no	-0.837	1.108	-0.271	NA
chr12	7619872	7620260	.	ENSG00000284327.1	-	RP11-444J21.5	processed_pseudogene	chr12	7619871	7620260	ENST00000639256.1	389	-	1.762	1.61	1.966	1.447	1.098	0.825	no	no	no	-0.747	1.136	-0.389	NA
chr12	7620542	7621450	.	ENSG00000284591.1	+	RP11-444J21.4	processed_pseudogene	chr12	7620541	7621450	ENST00000639187.1	543	+	0.754	0.689	0.842	0.619	0.47	0.353	no	no	no	-0.747	1.136	-0.389	NA
chr12	7626103	7626486	.	ENSG00000284522.1	+	RP11-444J21.6	processed_pseudogene	chr12	7626102	7626486	ENST00000638789.1	384	+	1.785	1.631	1.992	1.466	1.112	0.835	no	no	no	-0.747	1.136	-0.389	NA
chr12	7637396	7647086	.	ENSG00000285142.1	-	RP11-444J21.7	unprocessed_pseudogene	chr12	7637395	7647086	ENST00000642279.1	714	-	0.071	0.065	0.079	0.058	0.044	0.033	no	no	no	-0.747	1.136	-0.389	NA
chr12	7649400	7665908	.	ENSG00000111701.7	-	APOBEC1	protein_coding	chr12	7649399	7665908	ENST00000229304.5	894	-	0.042	0.038	0.046	0.034	0.026	0.019	no	no	no	-0.747	1.136	-0.389	NA
chr12	7689784	7695775	.	ENSG00000184344.4	-	GDF3	protein_coding	chr12	7689783	7695775	ENST00000329913.4	1236	-	0.114	0.105	0.128	0.188	0.071	0.054	no	no	no	-0.643	1.152	-0.509	NA
chr12	7711433	7717559	.	ENSG00000187569.3	+	DPPA3	protein_coding	chr12	7711432	7717559	ENST00000345088.3	1100	+	0.112	0.102	0.125	0.092	0.07	0.052	no	no	no	-0.747	1.136	-0.389	NA
chr12	7729383	7751605	.	ENSG00000198178.11	-	CLEC4C	protein_coding	chr12	7729414	7749473	ENST00000542353.5	1314	-	0.068	0.031	0.038	0.028	0.021	0.016	no	no	no	-0.643	1.152	-0.509	NA
chr12	7765216	7774121	.	ENSG00000205857.2	+	NANOGNB	protein_coding	chr12	7765215	7774121	ENST00000382119.1	907	+	0.077	0.07	0.086	0.063	0.048	0.036	no	no	no	-0.747	1.136	-0.389	NA
chr12	7784403	7784511	.	ENSG00000201549.1	-	Y_RNA	misc_RNA	chr12	7784402	7784511	ENST00000364679.1	109	-	6.287	5.747	7.018	5.164	3.917	2.943	no	no	no	-0.747	1.136	-0.389	NA
chr12	7787794	7799146	.	ENSG00000111704.11	+	NANOG	protein_coding	chr12	7789401	7799146	ENST00000229307.9	5182	+	0.07	0.064	0.078	0.058	0.044	0.033	no	no	no	-0.747	1.136	-0.389	NA
chr12	7800361	7800467	.	ENSG00000199912.1	-	Y_RNA	misc_RNA	chr12	7800360	7800467	ENST00000363042.1	107	-	6.404	5.854	7.149	5.26	3.99	2.998	no	no	no	-0.747	1.136	-0.389	NA
chr12	7812512	7891148	.	ENSG00000173262.12	-	SLC2A14	protein_coding	chr12	7812513	7872824	ENST00000543909.5	4125	-	0.057	0.042	0.038	0.037	0.05	0.043	no	no	no	-1.149	0.675	0.474	NA
chr12	7838914	7844395	.	ENSG00000287713.1	+	RP11-277J24.7	lncRNA	chr12	7838913	7844395	ENST00000667941.1	1448	+	0.125	0.114	0.14	0.103	0.078	0.059	no	no	no	-0.747	1.136	-0.389	NA
chr12	7850717	7850818	.	ENSG00000201663.1	-	Y_RNA	misc_RNA	chr12	7850716	7850818	ENST00000364793.1	102	-	6.718	6.141	7.5	5.518	4.186	3.145	no	no	no	-0.747	1.136	-0.389	NA
chr12	7856169	7856471	.	ENSG00000278459.1	+	Metazoa_SRP	misc_RNA	chr12	7856168	7856471	ENST00000614219.1	303	+	2.262	2.067	2.525	1.858	1.409	1.059	no	no	no	-0.747	1.136	-0.389	NA
chr12	7860437	7860764	.	ENSG00000241828.2	+	RP11-277J24.1	processed_pseudogene	chr12	7860436	7860764	ENST00000480485.2	328	+	2.089	5.729	6.997	1.716	2.603	1.956	no	no	no	0.523	-1.153	0.63	NA
chr12	7870852	7871370	.	ENSG00000255885.1	+	RP11-815D16.1	processed_pseudogene	chr12	7870851	7871370	ENST00000536322.1	519	+	13.204	3.621	2.948	10.845	1.645	3.709	no	no	no	-0.388	1.136	-0.748	NA
chr12	7890801	7900140	.	ENSG00000176654.12	+	NANOGP1	transcribed_unprocessed_pseudogene	chr12	7890800	7900140	ENST00000607111.2	1982	+	0.073	0.067	0.082	0.181	0.091	0.069	no	no	no	-0.666	1.15	-0.484	NA
chr12	7896608	7896956	.	ENSG00000255356.2	-	RP11-277E18.2	processed_pseudogene	chr12	7896607	7896956	ENST00000533382.2	349	-	1.964	1.795	2.192	1.613	1.223	0.919	no	no	no	-0.747	1.136	-0.389	NA
chr12	7919230	7936187	.	ENSG00000059804.16	-	SLC2A3	protein_coding	chr12	7919229	7936187	ENST00000075120.12	3827	-	58.029	55.999	69.424	72.125	55.667	63.471	no	no	no	0.71	0.434	-1.144	NA
chr12	7954216	7972759	.	ENSG00000288043.1	+	RP11-69M1.9	lncRNA	chr12	7954215	7972759	ENST00000661633.1	1088	+	0.702	1.216	1.073	0.668	1.22	1.125	no	no	no	0.4	-1.138	0.738	NA
chr12	7976259	7976360	.	ENSG00000206636.1	+	Y_RNA	misc_RNA	chr12	7976258	7976360	ENST00000383909.1	102	+	6.718	6.141	7.5	5.518	4.186	3.145	no	no	no	-0.747	1.136	-0.389	NA
chr12	7994770	7995084	.	ENSG00000240739.1	-	RP11-69M1.1	unprocessed_pseudogene	chr12	7994769	7995084	ENST00000470614.1	315	-	4.351	29.829	14.571	17.868	10.843	17.314	no	no	no	0.406	-1.139	0.733	NA
chr12	8014093	8019007	.	ENSG00000282080.1	-	RP11-69M1.8	lncRNA	chr12	8014092	8019007	ENST00000631571.1	561	-	0.279	0.127	0.467	0.115	0.087	0.587	no	no	no	1.092	-0.222	-0.87	NA
chr12	8015024	8016406	.	ENSG00000255964.1	+	HSPD1P12	processed_pseudogene	chr12	8015023	8016406	ENST00000429127.2	1069	+	0.495	0.453	0.553	0.407	0.309	0.464	no	no	no	0.925	0.136	-1.061	NA
chr12	8017201	8017860	.	ENSG00000255581.1	-	RP11-69M1.4	processed_pseudogene	chr12	8017200	8017860	ENST00000388966.4	660	-	2.077	0.949	2.318	0.853	0.647	0.972	no	no	no	0.743	0.394	-1.137	NA
chr12	8032716	8055517	.	ENSG00000065970.9	+	FOXJ2	protein_coding	chr12	8032715	8055517	ENST00000162391.8	5524	+	11.631	14.752	14.895	14.12	12.957	15.828	no	no	no	1.049	-0.943	-0.106	NA
chr12	8056844	8066359	.	ENSG00000171860.5	-	C3AR1	protein_coding	chr12	8056843	8066359	ENST00000307637.5	3434	-	0.288	0.461	0.482	0.473	0.269	0.438	no	no	no	1.139	-0.404	-0.735	NA
chr12	8076939	8097881	.	ENSG00000089818.18	+	NECAP1	protein_coding	chr12	8076938	8097859	ENST00000639955.1	3479	+	4.193	5.3	5.448	5.031	4.959	5.505	no	no	no	0.907	-1.072	0.165	NA
chr12	8080381	8082163	.	ENSG00000279865.1	-	RP11-69M1.6	TEC	chr12	8080380	8082163	ENST00000624929.1	1783	-	5.381	8.783	4.719	5.998	6.705	5.758	no	no	no	-0.776	-0.352	1.129	NA
chr12	8082269	8138548	.	ENSG00000284697.1	+	RP11-266K4.15	lncRNA	chr12	8096206	8138548	ENST00000546339.2	1198	+	4.871	4.468	3.415	4.267	4.235	4.592	no	no	no	-1.091	0.873	0.218	NA
chr12	8123617	8138607	.	ENSG00000111729.15	+	CLEC4A	protein_coding	chr12	8123616	8138607	ENST00000229332.12	1296	+	2.468	2.424	1.582	2.441	1.766	2.418	no	no	no	-0.798	1.122	-0.324	NA
chr12	8133772	8134849	.	ENSG00000235602.5	-	POU5F1P3	processed_pseudogene	chr12	8133771	8134849	ENST00000428824.4	1078	-	0.636	0.581	0.71	0.522	0.396	0.298	no	no	no	-0.747	1.136	-0.389	NA
chr12	8138140	8175320	.	ENSG00000284393.1	+	RP11-266K4.16	protein_coding	chr12	8138139	8175320	ENST00000402465.8	496	+	1.235	0.792	0.7	0.908	0.723	1.148	no	no	no	0.003	0.999	-1.001	NA
chr12	8141168	8142697	.	ENSG00000256171.1	-	GCSHP4	processed_pseudogene	chr12	8141167	8142697	ENST00000538792.1	439	-	0.448	0.409	0.5	0.368	0.279	0.21	no	no	no	-0.747	1.136	-0.389	NA
chr12	8157034	8188537	.	ENSG00000196946.10	+	ZNF705A	protein_coding	chr12	8172536	8180046	ENST00000359286.4	3455	+	0.091	0.083	0.102	0.15	0.057	0.043	no	no	no	-0.643	1.152	-0.509	NA
chr12	8180209	8216151	.	ENSG00000226711.7	+	FAM66C	lncRNA	chr12	8180268	8199881	ENST00000541558.5	2087	+	1.293	1.309	0.936	1.578	0.849	1.276	no	no	no	-0.466	1.148	-0.682	NA
chr12	8199599	8218911	.	ENSG00000244050.2	-	DEFB109F	transcribed_unprocessed_pseudogene	chr12	8199688	8218911	ENST00000542600.1	509	-	0.036	0.065	0.04	0.029	0.022	0.017	no	no	no	-1.049	0.107	0.942	NA
chr12	8205984	8207397	.	ENSG00000276417.1	+	RP11-266K4.13	lncRNA	chr12	8205983	8207397	ENST00000611627.1	1414	+	0.485	1.329	1.082	0.398	0.302	0.454	no	no	no	0.77	-1.13	0.36	NA
chr12	8217758	8221115	.	ENSG00000275367.1	+	RP11-266K4.14	lncRNA	chr12	8217757	8221115	ENST00000618256.1	3358	+	1.224	0.187	1.139	1.173	0.89	0.478	no	no	no	0.067	0.965	-1.032	NA
chr12	8221260	8227618	.	ENSG00000171847.11	-	FAM90A1	protein_coding	chr12	8221259	8227618	ENST00000538603.6	2516	-	0.754	0.197	1.444	1.062	0.336	0.959	no	no	no	0.738	0.401	-1.138	NA
chr12	8227734	8231764	.	ENSG00000254016.3	+	ALG1L10P	unprocessed_pseudogene	chr12	8227733	8231764	ENST00000437882.3	430	+	0.34	0.466	0.19	0.279	0.106	0.159	no	no	no	-0.95	1.044	-0.094	NA
chr12	8232512	8242948	.	ENSG00000164845.16	-	FAM86FP	transcribed_unprocessed_pseudogene	chr12	8232511	8242948	ENST00000338711.9	969	-	12.869	14.884	14.879	16.826	11.741	16.261	no	no	no	0.879	0.208	-1.088	NA
chr12	8235415	8242564	.	ENSG00000215241.4	+	LINC02449	lncRNA	chr12	8236689	8242525	ENST00000666548.1	1905	+	1.761	5.474	2.753	2.7	3.658	3.133	no	no	no	-0.114	-0.938	1.052	NA
chr12	8243147	8342048	.	ENSG00000286895.1	+	RP11-90D4.7	lncRNA	chr12	8243146	8342048	ENST00000669735.1	1090	+	1.025	1.317	1.369	1.354	1.144	1.346	no	no	no	1.108	-0.835	-0.274	NA
chr12	8254527	8308855	.	ENSG00000256589.2	-	ENPP7P5	unprocessed_pseudogene	chr12	8254526	8308855	ENST00000541031.2	1031	-	0.05	0.069	0.028	0.041	0.047	0.041	no	no	no	-1.042	0.091	0.951	NA
chr12	8282677	8286518	.	ENSG00000286504.1	-	RP11-90D4.8	lncRNA	chr12	8282676	8286518	ENST00000656887.1	3266	-	0.178	0.163	0.199	0.147	0.111	0.084	no	no	no	-0.747	1.136	-0.389	NA
chr12	8295986	8396803	.	ENSG00000226091.7	-	LINC00937	lncRNA	chr12	8295985	8396803	ENST00000544461.1	3033	-	0.041	0.075	0.015	0.056	0.03	0.032	no	no	no	-1.155	0.594	0.561	NA
chr12	8320381	8369555	.	ENSG00000256552.2	+	RP11-113C12.4	transcribed_processed_pseudogene	chr12	8320380	8369555	ENST00000537764.1	620	+	0.139	0.166	0.124	0.137	0.182	0.098	no	no	no	-0.999	-0.003	1.001	NA
chr12	8321876	8329614	.	ENSG00000256101.5	+	RP11-90D4.3	lncRNA	chr12	8321875	8329614	ENST00000535746.5	603	+	0.354	0.081	0.198	0.291	0.221	0.166	no	no	no	-0.202	1.085	-0.884	NA
chr12	8340182	8340397	.	ENSG00000277952.1	+	RP11-90D4.4	processed_pseudogene	chr12	8340181	8340397	ENST00000622868.1	216	+	3.173	2.9	3.542	2.606	3.953	1.485	no	no	no	-1.049	0.107	0.942	NA
chr12	8359054	8359834	.	ENSG00000242661.1	-	RPS3AP43	processed_pseudogene	chr12	8359053	8359834	ENST00000479743.1	781	-	0.877	0.802	0.979	0.721	0.547	0.411	no	no	no	-0.747	1.136	-0.389	NA
chr12	8390270	8390488	.	ENSG00000284687.1	-	RP11-90D4.6	transcribed_unprocessed_pseudogene	chr12	8390269	8390488	ENST00000641832.1	219	-	3.129	5.721	3.493	2.57	1.95	1.465	no	no	no	-1.049	0.107	0.942	NA
chr12	8396423	8396641	.	ENSG00000284673.1	-	RP11-90D4.5	transcribed_unprocessed_pseudogene	chr12	8396422	8396641	ENST00000642101.1	219	-	3.129	2.86	3.493	2.57	1.95	1.465	no	no	no	-0.747	1.136	-0.389	NA
chr12	8406833	8407195	.	ENSG00000256136.1	-	RP11-113C12.8	processed_pseudogene	chr12	8406832	8407195	ENST00000545435.1	363	-	1.888	1.726	2.107	1.551	1.176	0.884	no	no	no	-0.747	1.136	-0.389	NA
chr12	8414780	8415805	.	ENSG00000238152.2	-	OR7E140P	unprocessed_pseudogene	chr12	8414779	8415805	ENST00000425390.2	1026	-	0.668	0.611	0.746	0.549	0.416	0.313	no	no	no	-0.747	1.136	-0.389	NA
chr12	8427640	8428610	.	ENSG00000214487.3	-	OR7E148P	unprocessed_pseudogene	chr12	8427639	8428610	ENST00000439409.2	971	-	0.706	0.645	0.788	0.58	0.44	0.33	no	no	no	-0.747	1.136	-0.389	NA
chr12	8437403	8438425	.	ENSG00000177586.6	-	OR7E149P	unprocessed_pseudogene	chr12	8437402	8438425	ENST00000544395.1	1023	-	0.67	0.612	0.748	0.55	0.417	0.314	no	no	no	-0.747	1.136	-0.389	NA
chr12	8455962	8478330	.	ENSG00000205846.4	+	CLEC6A	protein_coding	chr12	8455961	8478330	ENST00000382073.4	1646	+	0.031	0.028	0.034	0.025	0.019	0.029	no	no	no	0.925	0.136	-1.061	NA
chr12	8460618	8461232	.	ENSG00000243830.2	+	RP11-113C12.2	processed_pseudogene	chr12	8460617	8461232	ENST00000477936.2	615	+	1.114	1.019	1.244	0.915	0.694	0.522	no	no	no	-0.747	1.136	-0.389	NA
chr12	8484746	8484852	.	ENSG00000201780.1	+	RNU6-275P	snRNA	chr12	8484745	8484852	ENST00000364910.1	107	+	6.404	5.854	7.149	5.26	3.99	2.998	no	no	no	-0.747	1.136	-0.389	NA
chr12	8509475	8522366	.	ENSG00000166527.8	+	CLEC4D	protein_coding	chr12	8513502	8522366	ENST00000299665.3	1973	+	0.077	0.071	0.086	0.063	0.048	0.036	no	no	no	-0.747	1.136	-0.389	NA
chr12	8512374	8512726	.	ENSG00000246115.3	-	SUPT4H1P2	processed_pseudogene	chr12	8512373	8512726	ENST00000501248.2	353	-	3.883	3.549	4.334	1.594	1.21	1.818	no	no	no	0.925	0.136	-1.061	NA
chr12	8533305	8540905	.	ENSG00000166523.8	-	CLEC4E	protein_coding	chr12	8533304	8540905	ENST00000299663.8	2101	-	0.09	0.082	0.101	0.074	0.056	0.042	no	no	no	-0.747	1.136	-0.389	NA
chr12	8548361	8567613	.	ENSG00000255801.1	-	RP11-561P12.5	lncRNA	chr12	8548360	8567613	ENST00000542819.1	562	-	0.036	0.033	0.04	0.029	0.022	0.017	no	no	no	-0.747	1.136	-0.389	NA
chr12	8592476	8592585	.	ENSG00000238943.1	+	Y_RNA	misc_RNA	chr12	8592475	8592585	ENST00000459455.1	110	+	6.23	5.695	6.954	5.117	3.881	2.917	no	no	no	-0.747	1.136	-0.389	NA
chr12	8597509	8597640	.	ENSG00000252727.1	+	ENSG10010137144.1	scaRNA	chr12	8597508	8597640	ENST00000516918.1	132	+	5.191	4.745	5.795	4.264	3.235	2.43	no	no	no	-0.747	1.136	-0.389	NA
chr12	8602170	8612867	.	ENSG00000111732.11	-	AICDA	protein_coding	chr12	8602169	8612859	ENST00000229335.11	2803	-	0.064	0.059	0.072	0.053	0.04	0.03	no	no	no	-0.747	1.136	-0.389	NA
chr12	8631545	8632259	.	ENSG00000280345.1	-	RP11-438L7.1	TEC	chr12	8631544	8632259	ENST00000625042.1	715	-	0.958	0.876	1.07	1.574	0.597	0.449	no	no	no	-0.643	1.152	-0.509	NA
chr12	8634367	8637608	.	ENSG00000255967.1	+	HADHAP2	processed_pseudogene	chr12	8634366	8637608	ENST00000540341.1	2285	+	4.227	1.546	1.416	2.951	2.107	1.484	no	no	no	-0.797	1.122	-0.325	NA
chr12	8637346	8662888	.	ENSG00000197614.11	-	MFAP5	protein_coding	chr12	8645942	8662826	ENST00000359478.7	2872	-	0.771	0.668	0.544	0.6	0.834	0.532	no	no	no	-1.11	0.28	0.83	NA
chr12	8664011	8669011	.	ENSG00000255829.1	+	RP11-20D14.3	lncRNA	chr12	8664036	8669011	ENST00000544922.1	462	+	0.138	0.126	0.154	0.113	0.086	0.064	no	no	no	-0.747	1.136	-0.389	NA
chr12	8678773	8679670	.	ENSG00000256004.1	+	RP11-20D14.4	processed_pseudogene	chr12	8678772	8679670	ENST00000545370.1	572	+	0.763	0.698	0.852	0.627	0.475	0.357	no	no	no	-0.747	1.136	-0.389	NA
chr12	8681600	8783095	.	ENSG00000166532.16	+	RIMKLB	protein_coding	chr12	8697921	8777191	ENST00000357529.7	5830	+	1.729	1.588	2.268	1.804	1.961	1.959	no	no	no	1.155	-0.574	-0.581	NA
chr12	8742428	8743072	.	ENSG00000244131.2	+	RPSAP51	processed_pseudogene	chr12	8742427	8743072	ENST00000497462.2	645	+	2.125	1.942	5.93	0.873	2.648	4.477	no	no	no	1.068	-0.914	-0.154	NA
chr12	8776219	8830947	.	ENSG00000256661.1	-	A2ML1-AS1	lncRNA	chr12	8776218	8830947	ENST00000537288.1	452	-	0.013	0.011	0.014	0.041	0.023	0.018	no	no	no	-0.68	1.148	-0.468	NA
chr12	8788253	8795789	.	ENSG00000249790.3	+	RP11-20D14.6	lncRNA	chr12	8788273	8795789	ENST00000514568.2	1972	+	0.274	0.25	0.204	0.15	0.114	0.085	no	no	no	-1.045	0.948	0.097	NA
chr12	8819816	8820713	.	ENSG00000256904.1	-	A2ML1-AS2	lncRNA	chr12	8819815	8820713	ENST00000394240.3	386	-	0.763	0.698	0.852	0.627	0.475	0.357	no	no	no	-0.747	1.136	-0.389	NA
chr12	8822621	8887001	.	ENSG00000166535.20	+	A2ML1	protein_coding	chr12	8822620	8876787	ENST00000299698.12	5127	+	0.013	0.023	0.014	0.021	0.016	0.006	no	no	no	-1.129	0.353	0.776	NA
chr12	8858143	8915276	.	ENSG00000282022.1	-	RP11-259O18.5	lncRNA	chr12	8858142	8915276	ENST00000631830.1	455	-	1.019	1.71	1.687	1.202	1.637	1.701	no	no	no	0.603	-1.154	0.551	NA
chr12	8913896	8941467	.	ENSG00000111752.11	+	PHC1	protein_coding	chr12	8914508	8941467	ENST00000544916.6	5390	+	2.669	4.275	4.143	3.8	3.342	4.225	no	no	no	0.905	-1.074	0.169	NA
chr12	8940361	8949761	.	ENSG00000003056.8	-	M6PR	protein_coding	chr12	8940360	8949645	ENST00000000412.8	2450	-	18.525	24.759	20.679	22.187	22.118	21.803	no	no	no	-0.232	-0.864	1.096	NA
chr12	8950044	9010760	.	ENSG00000139187.10	+	KLRG1	protein_coding	chr12	8989545	9010751	ENST00000356986.8	1874	+	0.194	0.207	0.18	0.08	0.242	0.197	no	no	no	0.27	-1.107	0.837	NA
chr12	8987175	8996566	.	ENSG00000257105.1	-	RP11-259O18.4	lncRNA	chr12	8987174	8996566	ENST00000545706.1	496	-	0.073	0.067	0.081	0.06	0.045	0.034	no	no	no	-0.747	1.136	-0.389	NA
chr12	9027532	9029089	.	ENSG00000213049.3	-	HNRNPA1P34	processed_pseudogene	chr12	9027531	9029089	ENST00000391992.3	950	-	0.44	0.402	0.491	0.361	0.274	0.206	no	no	no	-0.747	1.136	-0.389	NA
chr12	9036344	9037244	.	ENSG00000255776.1	+	VDAC2P2	processed_pseudogene	chr12	9036343	9037244	ENST00000544463.1	901	+	0.761	0.695	0.849	0.625	0.474	0.356	no	no	no	-0.747	1.136	-0.389	NA
chr12	9055589	9065070	.	ENSG00000214851.5	-	LINC00612	lncRNA	chr12	9055602	9065052	ENST00000675544.1	4059	-	0.073	0.066	0.081	0.06	0.045	0.034	no	no	no	-0.747	1.136	-0.389	NA
chr12	9065163	9068689	.	ENSG00000245105.4	+	A2M-AS1	lncRNA	chr12	9065162	9068689	ENST00000667950.1	2930	+	0.194	0.178	0.217	0.16	0.121	0.182	no	no	no	0.925	0.136	-1.061	NA
chr12	9067664	9116229	.	ENSG00000175899.15	-	A2M	protein_coding	chr12	9067707	9115919	ENST00000318602.12	4610	-	0.171	0.065	0.159	0.163	0.053	0.213	no	no	no	0.652	0.5	-1.151	NA
chr12	9127783	9128645	.	ENSG00000256937.1	+	KRT17P8	processed_pseudogene	chr12	9127782	9128645	ENST00000540749.1	863	+	0.794	0.726	0.886	0.652	0.495	0.372	no	no	no	-0.747	1.136	-0.389	NA
chr12	9135084	9135591	.	ENSG00000256720.1	+	BTG1P1	processed_pseudogene	chr12	9135083	9135591	ENST00000540396.1	508	+	1.349	1.233	1.506	1.108	0.84	0.632	no	no	no	-0.747	1.136	-0.389	NA
chr12	9148840	9208395	.	ENSG00000126838.10	-	PZP	protein_coding	chr12	9148839	9208395	ENST00000261336.7	4635	-	0.012	0.021	0.013	0.009	0.007	0.005	no	no	no	-1.049	0.107	0.942	NA
chr12	9155881	9156372	.	ENSG00000256817.1	-	TPT1P12	processed_pseudogene	chr12	9155880	9156372	ENST00000448968.2	492	-	1.393	1.273	1.555	1.144	0.868	0.652	no	no	no	-0.747	1.136	-0.389	NA
chr12	9228533	9275817	.	ENSG00000256069.7	-	A2MP1	transcribed_unprocessed_pseudogene	chr12	9229375	9275817	ENST00000566278.6	4130	-	0.044	0.013	0.033	0.012	0.037	0.028	no	no	no	1.147	-0.454	-0.692	NA
chr12	9239467	9239551	.	ENSG00000283429.1	-	MIR1244-3	miRNA	chr12	9239466	9239551	ENST00000635744.1	85	-	8.062	7.369	9	6.622	5.023	3.774	no	no	no	-0.747	1.136	-0.389	NA
chr12	9239986	9240331	.	ENSG00000231503.4	-	PTMAP4	processed_pseudogene	chr12	9239985	9240331	ENST00000426188.2	346	-	1.981	1.81	4.422	1.627	2.468	0.927	no	no	no	0.305	-1.117	0.812	NA
chr12	9240003	9257960	.	ENSG00000237248.5	+	LINC00987	lncRNA	chr12	9240002	9243052	ENST00000427111.4	2472	+	0.225	0.822	0.502	0.738	0.56	0.421	no	no	no	-0.336	-0.788	1.125	NA
chr12	9240406	9261050	.	ENSG00000256427.2	+	RP11-118B22.2	lncRNA	chr12	9240405	9261050	ENST00000647751.1	1283	+	0.033	0.03	0.037	0.027	0.021	0.016	no	no	no	-0.747	1.136	-0.389	NA
chr12	9277235	9313241	.	ENSG00000111788.10	+	RP11-22B23.1	unprocessed_pseudogene	chr12	9277234	9313241	ENST00000539757.1	3158	+	0.324	0.731	0.595	0.36	0.688	0.606	no	no	no	0.347	-1.127	0.78	NA
chr12	9286673	9286822	.	ENSG00000212440.1	-	SNORA75	snoRNA	chr12	9286672	9286822	ENST00000391138.1	150	-	4.568	4.176	5.1	3.752	2.846	2.139	no	no	no	-0.747	1.136	-0.389	NA
chr12	9314402	9316173	.	ENSG00000255753.1	-	RP11-22B23.2	processed_pseudogene	chr12	9314401	9316173	ENST00000543664.1	586	-	0.387	0.354	0.432	0.318	0.241	0.181	no	no	no	-0.747	1.136	-0.389	NA
chr12	9347028	9350947	.	ENSG00000286911.1	+	RP11-22B23.4	lncRNA	chr12	9347027	9350947	ENST00000659900.1	1097	+	0.175	1.438	0.195	0.144	1.198	0.082	no	no	no	-0.663	-0.488	1.15	NA
chr12	9347056	9400387	.	ENSG00000260423.2	+	LINC02367	lncRNA	chr12	9367463	9397617	ENST00000567749.1	4388	+	0.045	0.021	0.025	0.019	0.028	0.032	no	no	no	0.456	0.69	-1.147	NA
chr12	9348030	9349268	.	ENSG00000287577.1	+	RP11-22B23.5	lncRNA	chr12	9348029	9349268	ENST00000659516.1	1159	+	0.553	0.506	0.617	0.454	0.345	0.259	no	no	no	-0.747	1.136	-0.389	NA
chr12	9415641	9416718	.	ENSG00000278635.1	+	CTD-2318O12.1	unprocessed_pseudogene	chr12	9415640	9416718	ENST00000621330.1	482	+	1.271	0.581	0.71	0.522	0.396	0.298	no	no	no	-0.643	1.152	-0.509	NA
chr12	9445058	9445205	.	ENSG00000212432.1	+	SNORA75	snoRNA	chr12	9445057	9445205	ENST00000391130.1	148	+	4.63	4.232	5.169	3.803	2.885	2.168	no	no	no	-0.747	1.136	-0.389	NA
chr12	9480608	9576275	.	ENSG00000214776.12	+	OVOS	transcribed_unprocessed_pseudogene	chr12	9557313	9576275	ENST00000520314.2	7870	+	0.181	0.396	0.403	0.208	0.405	0.288	no	no	no	0.351	-1.128	0.777	NA
chr12	9506347	9508440	.	ENSG00000256975.1	-	RP11-525E9.1	processed_pseudogene	chr12	9506346	9508440	ENST00000545710.1	2042	-	0.327	0.299	0.365	0.269	0.204	0.153	no	no	no	-0.747	1.136	-0.389	NA
chr12	9594551	9607916	.	ENSG00000111796.4	-	KLRB1	protein_coding	chr12	9594550	9607916	ENST00000229402.4	1478	-	0.051	0.047	0.057	0.042	0.032	0.024	no	no	no	-0.747	1.136	-0.389	NA
chr12	9624122	9624228	.	ENSG00000212345.1	-	RNU6-700P	snRNA	chr12	9624121	9624228	ENST00000391043.1	107	-	6.404	5.854	7.149	5.26	3.99	2.998	no	no	no	-0.747	1.136	-0.389	NA
chr12	9641723	9643011	.	ENSG00000233719.4	+	GOT2P3	transcribed_processed_pseudogene	chr12	9641722	9643011	ENST00000426641.3	1289	+	2.127	0.486	2.374	1.747	0.662	1.742	no	no	no	0.614	0.54	-1.154	NA
chr12	9642872	9657070	.	ENSG00000272917.1	+	RP11-705C15.5	lncRNA	chr12	9642871	9657070	ENST00000573622.1	615	+	9.942	13.411	10.075	9.316	13.291	12.111	no	no	no	-0.105	-0.943	1.048	NA
chr12	9647014	9648084	.	ENSG00000256442.2	-	RP11-705C15.4	lncRNA	chr12	9647016	9648084	ENST00000671276.1	713	-	17.966	18.182	13.609	7.905	24.386	19.225	no	no	no	0.049	-1.024	0.975	NA
chr12	9648047	9658412	.	ENSG00000256594.8	+	RP11-705C15.2	transcribed_unprocessed_pseudogene	chr12	9648046	9658412	ENST00000575094.5	2612	+	14.015	18.733	13.578	12.814	18.246	16.991	no	no	no	-0.147	-0.919	1.065	NA
chr12	9658567	9662085	.	ENSG00000257027.1	+	RP11-705C15.3	lncRNA	chr12	9658566	9662085	ENST00000537616.1	2508	+	8.958	9.256	11.304	6.718	11.89	11.943	no	no	no	0.803	-1.12	0.317	NA
chr12	9664969	9699553	.	ENSG00000069493.15	+	CLEC2D	protein_coding	chr12	9669712	9699553	ENST00000290855.11	5277	+	4.891	5.542	3.717	5.338	4.178	5.064	no	no	no	-1.076	0.901	0.175	NA
chr12	9695384	9696227	.	ENSG00000213443.2	+	NPM1P7	processed_pseudogene	chr12	9695383	9696227	ENST00000396690.2	844	+	10.555	7.422	6.345	8.003	11.635	4.561	no	no	no	-1.155	0.56	0.595	NA
chr12	9704077	9709350	.	ENSG00000256582.1	+	LINC02390	lncRNA	chr12	9704076	9709350	ENST00000541404.1	560	+	1.819	3.563	1.886	1.601	3.076	2.555	no	no	no	-0.159	-0.911	1.07	NA
chr12	9715860	9733299	.	ENSG00000184293.7	-	CLECL1	protein_coding	chr12	9722494	9733299	ENST00000327839.3	670	-	0.063	0.058	0.071	0.052	0.04	0.03	no	no	no	-0.747	1.136	-0.389	NA
chr12	9752486	9760901	.	ENSG00000110848.8	-	CD69	protein_coding	chr12	9752485	9760901	ENST00000228434.7	1676	-	0.081	0.074	0.091	0.067	0.051	0.038	no	no	no	-0.747	1.136	-0.389	NA
chr12	9817350	9818025	.	ENSG00000256912.1	-	GCNAP1	processed_pseudogene	chr12	9817349	9818025	ENST00000543168.1	395	-	1.014	0.927	1.132	0.833	0.632	0.475	no	no	no	-0.747	1.136	-0.389	NA
chr12	9827481	9845007	.	ENSG00000150045.12	+	KLRF1	protein_coding	chr12	9827480	9845005	ENST00000617889.5	1239	+	0.508	0.179	0.262	0.418	0.219	0.238	no	no	no	-0.291	1.113	-0.822	NA
chr12	9852369	9869386	.	ENSG00000110852.5	-	CLEC2B	protein_coding	chr12	9852368	9869354	ENST00000228438.3	1533	-	2.017	3.43	2.117	1.856	3.594	2.342	no	no	no	-0.337	-0.788	1.125	NA
chr12	9867027	9869808	.	ENSG00000255882.1	+	RP11-290C10.1	lncRNA	chr12	9867026	9869808	ENST00000545258.1	719	+	0.739	0.675	1.65	1.012	1.535	0.231	no	no	no	-1.094	0.227	0.867	NA
chr12	9881489	9895833	.	ENSG00000256797.1	+	KLRF2	protein_coding	chr12	9881488	9895833	ENST00000535540.1	731	+	0.048	0.044	0.053	0.039	0.03	0.022	no	no	no	-0.747	1.136	-0.389	NA
chr12	9898673	9932370	.	ENSG00000188393.9	-	CLEC2A	protein_coding	chr12	9913226	9932370	ENST00000455827.2	905	-	0.036	0.033	0.04	0.029	0.022	0.017	no	no	no	-0.747	1.136	-0.389	NA
chr12	9936504	9943495	.	ENSG00000225231.2	-	LINC02470	lncRNA	chr12	9936810	9943424	ENST00000655933.1	3662	-	0.104	0.095	0.116	0.085	0.065	0.049	no	no	no	-0.747	1.136	-0.389	NA
chr12	9948137	9953336	.	ENSG00000231560.1	-	CLEC12A-AS1	lncRNA	chr12	9948136	9953336	ENST00000420905.1	3956	-	0.132	0.12	0.147	0.108	0.082	0.062	no	no	no	-0.747	1.136	-0.389	NA
chr12	9951316	9995694	.	ENSG00000172322.14	+	CLEC12A	protein_coding	chr12	9971408	9985595	ENST00000304361.9	1555	+	0.048	0.088	0.054	0.04	0.06	0.045	no	no	no	-0.336	-0.788	1.125	NA
chr12	9985642	10013424	.	ENSG00000165682.14	-	CLEC1B	protein_coding	chr12	9990949	10013424	ENST00000428126.6	3054	-	0.061	0.056	0.034	0.05	0.038	0.029	no	no	no	-1.097	0.861	0.235	NA
chr12	10010627	10018796	.	ENSG00000256660.7	+	CLEC12B	protein_coding	chr12	10010631	10017948	ENST00000396502.5	3029	+	0.187	0.514	0.105	0.077	0.117	0.044	no	no	no	-0.962	-0.073	1.034	NA
chr12	10015240	10030606	.	ENSG00000256803.1	-	RP11-133L14.5	lncRNA	chr12	10015239	10030606	ENST00000544225.1	782	-	0.134	0.326	0.398	0.183	0.278	0.313	no	no	no	0.753	-1.135	0.382	NA
chr12	10030678	10066031	.	ENSG00000197992.7	+	CLEC9A	protein_coding	chr12	10030681	10066031	ENST00000355819.6	1733	+	0.097	0.461	0.238	0.127	0.314	0.309	no	no	no	0.29	-1.113	0.823	NA
chr12	10040848	10045711	.	ENSG00000256626.1	+	RP11-133L14.2	unprocessed_pseudogene	chr12	10040847	10045711	ENST00000538284.1	609	+	0.141	0.129	0.157	0.116	0.088	0.066	no	no	no	-0.747	1.136	-0.389	NA
chr12	10069554	10111627	.	ENSG00000150048.10	-	CLEC1A	protein_coding	chr12	10069553	10098985	ENST00000315330.8	2685	-	0.163	0.149	0.104	0.096	0.145	0.153	no	no	no	-0.528	-0.625	1.153	NA
chr12	10084186	10084490	.	ENSG00000223042.1	+	RN7SKP161	misc_RNA	chr12	10084185	10084490	ENST00000411110.1	305	+	2.247	2.054	2.508	1.845	1.4	1.052	no	no	no	-0.747	1.136	-0.389	NA
chr12	10111738	10112471	.	ENSG00000255734.1	+	HNRNPABP1	processed_pseudogene	chr12	10111737	10112471	ENST00000406003.2	734	+	12.137	11.948	15.633	14.57	15.124	10.49	no	no	no	-1.128	0.352	0.776	NA
chr12	10116777	10130258	.	ENSG00000172243.18	-	CLEC7A	protein_coding	chr12	10116776	10130199	ENST00000304084.13	2542	-	0.204	0.14	0.114	0.21	0.064	0.024	no	no	no	-0.95	1.043	-0.093	NA
chr12	10158301	10172138	.	ENSG00000173391.9	-	OLR1	protein_coding	chr12	10158300	10172132	ENST00000309539.8	2456	-	4.36	5.661	4.258	5.656	4.414	4.708	no	no	no	-1.153	0.523	0.63	NA
chr12	10170542	10191804	.	ENSG00000165685.9	+	TMEM52B	protein_coding	chr12	10179031	10191804	ENST00000543484.2	2759	+	0.215	0.343	0.12	0.264	0.167	0.276	no	no	no	-1.155	0.56	0.595	NA
chr12	10212458	10223128	.	ENSG00000139112.11	+	GABARAPL1	protein_coding	chr12	10213428	10223123	ENST00000546017.5	2294	+	56.97	56.599	63.833	73.151	51.746	61.55	no	no	no	0.414	0.726	-1.141	NA
chr12	10214161	10214761	.	ENSG00000255958.1	-	GABARAPL1-AS1	lncRNA	chr12	10214160	10214761	ENST00000538416.1	329	-	4.561	7.296	8.91	3.746	8.525	5.872	no	no	no	0.45	-1.146	0.696	NA
chr12	10226058	10329608	.	ENSG00000134539.17	+	KLRD1	protein_coding	chr12	10307869	10329608	ENST00000336164.9	15563	+	0.063	0.029	0.035	0.104	0.02	0.059	no	no	no	0.042	0.978	-1.02	NA
chr12	10332861	10338292	.	ENSG00000256288.1	-	LINC02617	lncRNA	chr12	10332860	10338292	ENST00000539009.1	649	-	0.126	0.115	0.141	0.104	0.157	0.118	no	no	no	0.305	-1.117	0.812	NA
chr12	10358464	10361045	.	ENSG00000256155.1	-	LINC02598	lncRNA	chr12	10358463	10361045	ENST00000535911.1	562	-	0.265	1.213	0.296	1.308	0.165	0.124	no	no	no	-1.123	0.796	0.327	NA
chr12	10363638	10398506	.	ENSG00000245648.2	+	KLRK1-AS1	lncRNA	chr12	10363706	10373439	ENST00000665123.1	3388	+	0.774	0.772	1.179	1.099	0.702	0.956	no	no	no	0.914	0.154	-1.068	NA
chr12	10372353	10391874	.	ENSG00000213809.9	-	KLRK1	protein_coding	chr12	10372352	10390041	ENST00000240618.11	1576	-	0.077	0.071	0.043	0.032	0.169	0.018	no	no	no	-0.943	-0.106	1.049	NA
chr12	10372353	10410146	.	ENSG00000255819.7	-	KLRC4-KLRK1	protein_coding	chr12	10372905	10409549	ENST00000539300.5	1507	-	0.131	0.308	0.313	0.215	0.291	0.245	no	no	no	0.45	-1.146	0.696	NA
chr12	10407382	10409757	.	ENSG00000183542.5	-	KLRC4	protein_coding	chr12	10407381	10409757	ENST00000309384.2	930	-	0.288	0.264	0.322	0.237	0.18	0.135	no	no	no	-0.747	1.136	-0.389	NA
chr12	10412312	10436001	.	ENSG00000255641.1	-	RP11-277P12.6	protein_coding	chr12	10412311	10436001	ENST00000539033.1	998	-	0.029	0.026	0.032	0.024	0.018	0.027	no	no	no	0.925	0.136	-1.061	NA
chr12	10412315	10420595	.	ENSG00000205810.9	-	KLRC3	protein_coding	chr12	10412314	10420595	ENST00000396439.7	1025	-	0.083	0.076	0.092	0.068	0.052	0.077	no	no	no	0.925	0.136	-1.061	NA
chr12	10426854	10442300	.	ENSG00000205809.10	-	KLRC2	protein_coding	chr12	10430598	10436010	ENST00000381902.7	1238	-	0.127	0.116	0.141	0.104	0.079	0.059	no	no	no	-0.747	1.136	-0.389	NA
chr12	10442264	10454685	.	ENSG00000134545.14	-	KLRC1	protein_coding	chr12	10446040	10454616	ENST00000544822.2	1600	-	0.08	0.073	0.089	0.066	0.05	0.037	no	no	no	-0.747	1.136	-0.389	NA
chr12	10551266	10551535	.	ENSG00000257016.1	-	SLC25A39P2	processed_pseudogene	chr12	10551265	10551535	ENST00000537614.1	270	-	2.538	4.64	2.833	2.085	1.581	1.188	no	no	no	-1.049	0.107	0.942	NA
chr12	10553362	10572688	.	ENSG00000256039.2	+	LINC02446	lncRNA	chr12	10553361	10572688	ENST00000652990.1	948	+	0.035	0.032	0.04	0.029	0.022	0.066	no	no	no	1.111	-0.282	-0.828	NA
chr12	10588063	10599669	.	ENSG00000256667.6	-	KLRA1P	transcribed_unprocessed_pseudogene	chr12	10588062	10599565	ENST00000535939.5	2353	-	3.455	4.52	3.99	2.447	5.234	5.02	no	no	no	0.42	-1.142	0.721	NA
chr12	10618923	10674318	.	ENSG00000060140.9	-	STYK1	protein_coding	chr12	10618922	10674052	ENST00000075503.8	2771	-	0.721	1.102	0.874	0.97	0.945	0.85	no	no	no	-0.431	-0.712	1.143	NA
chr12	10699089	10723323	.	ENSG00000060138.13	-	YBX3	protein_coding	chr12	10699088	10723323	ENST00000228251.9	1931	-	44.309	59.5	56.059	54.555	57.697	53.163	no	no	no	0.128	-1.058	0.93	NA
chr12	10750188	10777446	.	ENSG00000256888.6	+	LINC02366	lncRNA	chr12	10750227	10777444	ENST00000669563.1	917	+	0.025	0.023	0.056	0.021	0.016	0.012	no	no	no	0.925	0.136	-1.061	NA
chr12	10770305	10770605	.	ENSG00000235930.3	+	HSPE1P12	processed_pseudogene	chr12	10770304	10770605	ENST00000412576.3	301	+	2.277	2.081	2.541	1.87	1.418	1.066	no	no	no	-0.747	1.136	-0.389	NA
chr12	10801532	10802627	.	ENSG00000121377.2	-	TAS2R7	protein_coding	chr12	10801531	10802627	ENST00000240687.2	1096	-	1.25	0.572	0.698	0.514	0.39	1.171	no	no	no	0.743	0.394	-1.137	NA
chr12	10806051	10807286	.	ENSG00000121314.3	-	TAS2R8	protein_coding	chr12	10806050	10807286	ENST00000240615.3	1236	-	0.554	0.507	0.619	1.366	0.691	0.779	no	no	no	-0.114	1.052	-0.938	NA
chr12	10809094	10810168	.	ENSG00000121381.4	-	TAS2R9	protein_coding	chr12	10809093	10810168	ENST00000240691.4	1075	-	0.637	2.331	2.846	3.142	0.397	1.492	no	no	no	0.996	0.009	-1.004	NA
chr12	10824960	11171608	.	ENSG00000231887.7	-	PRH1	protein_coding	chr12	10882221	11047190	ENST00000539853.5	837	-	5.824	6.584	5.555	6.182	6.488	6.027	no	no	no	-0.843	-0.262	1.105	NA
chr12	10825317	10826358	.	ENSG00000121318.2	-	TAS2R10	protein_coding	chr12	10825316	10826358	ENST00000240619.2	1042	-	3.288	1.803	1.468	1.08	2.049	2.463	no	no	no	-0.06	-0.968	1.029	NA
chr12	10831074	10832016	.	ENSG00000256651.1	-	RP11-144O23.8	unprocessed_pseudogene	chr12	10831073	10832016	ENST00000541449.1	943	-	7.267	0.664	1.622	4.178	2.264	1.701	no	no	no	-0.376	1.133	-0.758	NA
chr12	10845849	10849475	.	ENSG00000111215.12	-	PRR4	protein_coding	chr12	10845848	10849475	ENST00000228811.8	563	-	4.534	3.281	4.007	3.724	4.591	3.45	no	no	no	-0.95	1.044	-0.094	NA
chr12	10845849	11171600	.	ENSG00000275778.2	-	PRH1-PRR4	protein_coding	chr12	10845848	11171598	ENST00000536668.2	1618	-	5.701	6.217	5.399	5.781	6.293	5.957	no	no	no	-0.688	-0.459	1.147	NA
chr12	10894943	10896952	.	ENSG00000256682.2	-	TAS2R12	transcribed_processed_pseudogene	chr12	10894942	10895882	ENST00000542513.1	940	-	2.916	3.332	1.628	2.395	2.271	3.754	no	no	no	-1.072	0.165	0.907	NA
chr12	10907926	10909562	.	ENSG00000212128.2	-	TAS2R13	protein_coding	chr12	10907925	10909562	ENST00000390677.2	1637	-	2.512	1.913	0.467	1.032	2.347	1.176	no	no	no	-1.117	0.306	0.811	NA
chr12	10929236	10934845	.	ENSG00000134551.13	+	PRH2	protein_coding	chr12	10929235	10934845	ENST00000396400.4	3177	+	0.244	0.223	0.136	0.1	0.076	0.114	no	no	no	-0.747	1.136	-0.389	NA
chr12	10937408	11171573	.	ENSG00000212127.6	-	TAS2R14	protein_coding	chr12	10937409	10939263	ENST00000537503.2	1854	-	2.587	2.027	3.713	2.732	1.842	3.288	no	no	no	0.973	0.052	-1.025	NA
chr12	10964425	10965352	.	ENSG00000212125.2	-	TAS2R15P	unprocessed_pseudogene	chr12	10964424	10965352	ENST00000390674.2	928	-	1.477	7.425	4.122	6.672	3.681	3.457	no	no	no	-0.182	-0.896	1.079	NA
chr12	10985913	10986912	.	ENSG00000212126.3	-	TAS2R50	protein_coding	chr12	10985912	10986912	ENST00000506868.1	1000	-	8.909	9.396	7.65	7.317	8.539	9.625	no	no	no	0.114	-1.052	0.938	NA
chr12	10995961	10998304	.	ENSG00000255837.2	-	TAS2R20	protein_coding	chr12	10995960	10998304	ENST00000538986.2	2344	-	3.216	4.276	5.874	4.803	3.279	5.338	no	no	no	1.148	-0.464	-0.684	NA
chr12	11021619	11022620	.	ENSG00000212124.2	-	TAS2R19	protein_coding	chr12	11021618	11022620	ENST00000390673.2	1002	-	12.994	16.254	7.634	11.235	14.488	10.886	no	no	no	-1.026	0.054	0.972	NA
chr12	11030387	11031407	.	ENSG00000256436.1	-	TAS2R31	protein_coding	chr12	11030386	11031407	ENST00000390675.2	1021	-	5.369	3.068	6.743	6.064	3.764	4.085	no	no	no	0.421	0.721	-1.142	NA
chr12	11048332	11049256	.	ENSG00000256019.1	-	TAS2R63P	unprocessed_pseudogene	chr12	11048331	11049256	ENST00000541376.1	925	-	2.963	6.772	7.443	4.868	6	5.896	no	no	no	0.638	-1.152	0.514	NA
chr12	11061365	11062294	.	ENSG00000226761.3	-	TAS2R46	protein_coding	chr12	11061364	11062294	ENST00000533467.1	930	-	5.895	8.083	5.758	7.263	5.968	6.209	no	no	no	-1.06	0.134	0.926	NA
chr12	11076769	11079171	.	ENSG00000256274.1	-	TAS2R64P	transcribed_unprocessed_pseudogene	chr12	11076768	11079171	ENST00000534866.1	2403	-	1.711	3.389	2.228	1.405	3.198	2.537	no	no	no	0.09	-1.042	0.952	NA
chr12	11091287	11092313	.	ENSG00000255374.3	-	TAS2R43	protein_coding	chr12	11091286	11092313	ENST00000531678.1	1027	-	3.336	1.83	5.959	4.933	2.079	4.061	no	no	no	0.763	0.368	-1.132	NA
chr12	11097179	11097274	.	ENSG00000256400.1	-	RP11-673D15.7	processed_pseudogene	chr12	11097178	11097274	ENST00000542637.1	96	-	7.138	6.525	7.968	5.863	4.447	10.026	no	no	no	1.079	-0.182	-0.896	NA
chr12	11132958	11134644	.	ENSG00000256188.3	-	TAS2R30	protein_coding	chr12	11132957	11134644	ENST00000539585.1	1687	-	7.718	6.684	4.081	6.006	7.086	5.325	no	no	no	-1.154	0.553	0.602	NA
chr12	11158785	11159694	.	ENSG00000256981.1	-	TAS2R18	unprocessed_pseudogene	chr12	11158784	11159694	ENST00000535136.1	910	-	3.765	13.079	5.044	5.567	7.976	7.404	no	no	no	-0.184	-0.895	1.079	NA
chr12	11166090	11171353	.	ENSG00000256712.1	-	RP11-785H5.2	lncRNA	chr12	11166089	11171353	ENST00000543969.1	385	-	10.024	13.804	11.044	11.334	12.572	12.006	no	no	no	-0.178	-0.899	1.077	NA
chr12	11171194	11176016	.	ENSG00000256537.5	+	SMIM10L1	protein_coding	chr12	11171193	11176016	ENST00000622602.2	4823	+	26.001	31.69	34.418	31.276	31.072	32.927	no	no	no	0.945	-1.047	0.102	NA
chr12	11185993	11186937	.	ENSG00000186136.1	-	TAS2R42	protein_coding	chr12	11185992	11186937	ENST00000334266.1	945	-	0.725	0.663	0.809	0.596	0.452	0.339	no	no	no	-0.747	1.136	-0.389	NA
chr12	11196075	11196996	.	ENSG00000256657.1	-	RP11-144O23.22	unprocessed_pseudogene	chr12	11196074	11196996	ENST00000542152.1	922	-	0.743	0.679	0.83	0.61	0.463	0.348	no	no	no	-0.747	1.136	-0.389	NA
chr12	11212219	11251389	.	ENSG00000275119.1	+	RP11-711K1.8	lncRNA	chr12	11212218	11251389	ENST00000612592.1	512	+	1.819	1.935	1.562	1.609	2.006	1.9	no	no	no	-0.534	-0.62	1.154	NA
chr12	11265924	11269805	.	ENSG00000197870.12	-	PRB3	protein_coding	chr12	11265955	11269805	ENST00000538488.2	1283	-	0.178	0.163	0.199	0.146	0.111	0.083	no	no	no	-0.747	1.136	-0.389	NA
chr12	11307077	11310436	.	ENSG00000230657.8	-	PRB4	protein_coding	chr12	11307076	11310436	ENST00000279575.7	923	-	0.204	0.186	0.228	0.168	0.127	0.095	no	no	no	-0.747	1.136	-0.389	NA
chr12	11351823	11395566	.	ENSG00000251655.6	-	PRB1	protein_coding	chr12	11351822	11395566	ENST00000546254.3	1170	-	0.016	0.029	0.017	0.013	0.078	0.007	no	no	no	-0.718	-0.424	1.142	NA
chr12	11391540	11501041	.	ENSG00000121335.12	-	PRB2	protein_coding	chr12	11391539	11395567	ENST00000389362.6	1431	-	0.17	0.156	0.19	0.14	0.106	0.08	no	no	no	-0.747	1.136	-0.389	NA
chr12	11399381	11486708	.	ENSG00000255790.6	-	RP11-711K1.7	lncRNA	chr12	11401484	11486674	ENST00000542062.5	562	-	0.048	0.015	0.009	0.013	0.03	0.026	no	no	no	-1.075	0.903	0.172	NA
chr12	11481383	11481656	.	ENSG00000237303.2	+	HIGD1AP8	processed_pseudogene	chr12	11481382	11481656	ENST00000453927.2	274	+	2.501	2.286	2.792	2.054	1.558	1.171	no	no	no	-0.747	1.136	-0.389	NA
chr12	11500499	11501022	.	ENSG00000278654.1	+	RP11-434C1.4	processed_pseudogene	chr12	11500498	11501022	ENST00000614709.1	524	+	3.923	3.586	2.92	2.148	1.63	1.224	no	no	no	-1.045	0.948	0.097	NA
chr12	11507162	11507408	.	ENSG00000277705.1	-	RP11-434C1.5	processed_pseudogene	chr12	11507161	11507408	ENST00000620115.1	247	-	2.774	2.536	3.097	2.279	1.729	1.299	no	no	no	-0.747	1.136	-0.389	NA
chr12	11512723	11514136	.	ENSG00000270863.1	+	DDX55P1	processed_pseudogene	chr12	11512722	11514136	ENST00000603334.1	1414	+	2.423	3.987	1.082	2.786	2.114	1.588	no	no	no	-1.145	0.444	0.701	NA
chr12	11516425	11521686	.	ENSG00000274551.1	-	RP11-434C1.6	unprocessed_pseudogene	chr12	11516424	11521686	ENST00000614160.1	290	-	0.13	0.119	0.145	0.107	0.081	0.061	no	no	no	-0.747	1.136	-0.389	NA
chr12	11541395	11555838	.	ENSG00000256237.1	-	RP11-434C1.2	lncRNA	chr12	11541394	11555838	ENST00000536492.1	188	-	0.047	0.043	0.053	0.039	0.089	0.044	no	no	no	-0.224	-0.869	1.093	NA
chr12	11546479	11546540	.	ENSG00000251747.1	+	RNU7-60P	snRNA	chr12	11546478	11546540	ENST00000515938.1	62	+	11.053	10.103	12.338	9.078	6.886	5.174	no	no	no	-0.747	1.136	-0.389	NA
chr12	11548030	11590369	.	ENSG00000247157.7	+	LINC01252	lncRNA	chr12	11548029	11564403	ENST00000499291.6	3673	+	0.544	0.459	0.28	0.516	0.548	0.255	no	no	no	-1.152	0.648	0.504	NA
chr12	11649674	11895377	.	ENSG00000139083.11	+	ETV6	protein_coding	chr12	11649673	11895377	ENST00000396373.9	6144	+	6.582	7.429	6.164	8.199	5.915	7.035	no	no	no	-0.63	1.153	-0.523	NA
chr12	12049844	12211084	.	ENSG00000121380.12	+	BCL2L14	protein_coding	chr12	12071467	12099695	ENST00000266434.8	2039	+	0.024	0.111	0.054	0.08	0.045	0.034	no	no	no	-0.618	-0.536	1.154	NA
chr12	12111163	12111489	.	ENSG00000198134.3	+	PTMAP9	processed_pseudogene	chr12	12111162	12111489	ENST00000539347.1	327	+	2.096	1.916	2.339	1.721	2.611	2.943	no	no	no	0.996	-1.004	0.008	NA
chr12	12111952	12112036	.	ENSG00000283475.1	+	MIR1244-4	miRNA	chr12	12111951	12112036	ENST00000636813.1	85	+	8.062	7.369	9	6.622	5.023	3.774	no	no	no	-0.747	1.136	-0.389	NA
chr12	12116025	12267044	.	ENSG00000070018.9	-	LRP6	protein_coding	chr12	12116024	12267044	ENST00000261349.9	10252	-	6.244	6.168	6.565	7.081	5.626	7.216	no	no	no	0.775	0.353	-1.129	NA
chr12	12155262	12155772	.	ENSG00000242405.2	+	RP11-267J23.1	processed_pseudogene	chr12	12155261	12155772	ENST00000472093.2	511	+	1.341	1.226	1.497	1.101	0.836	0.628	no	no	no	-0.747	1.136	-0.389	NA
chr12	12226674	12226777	.	ENSG00000199551.1	+	RNU6-545P	snRNA	chr12	12226673	12226777	ENST00000362681.1	104	+	6.589	6.023	7.355	5.412	4.105	3.085	no	no	no	-0.747	1.136	-0.389	NA
chr12	12248991	12249427	.	ENSG00000270857.1	+	RP11-757G14.3	processed_pseudogene	chr12	12248990	12249427	ENST00000604544.1	437	+	1.568	1.433	1.75	1.288	0.977	0.734	no	no	no	-0.747	1.136	-0.389	NA
chr12	12289227	12289329	.	ENSG00000207010.1	-	RNU6-318P	snRNA	chr12	12289226	12289329	ENST00000384283.1	103	-	13.306	6.082	7.427	5.465	4.145	3.115	no	no	no	-0.643	1.152	-0.509	NA
chr12	12326056	12350242	.	ENSG00000111261.14	-	MANSC1	protein_coding	chr12	12326055	12350242	ENST00000535902.6	5532	-	0.538	0.388	0.569	0.559	0.229	0.849	no	no	no	0.828	0.283	-1.111	NA
chr12	12338776	12339254	.	ENSG00000243141.2	+	RPL23AP66	processed_pseudogene	chr12	12338775	12339254	ENST00000494341.2	479	+	1.431	1.308	1.597	2.35	0.891	1.34	no	no	no	0.097	0.948	-1.045	NA
chr12	12355406	12357067	.	ENSG00000205791.3	-	LOH12CR2	lncRNA	chr12	12355405	12357067	ENST00000381800.3	1540	-	3.711	3.392	3.682	2.709	4.11	3.475	no	no	no	0.305	-1.117	0.812	NA
chr12	12357078	12471233	.	ENSG00000165714.11	+	BORCS5	protein_coding	chr12	12357077	12471233	ENST00000314565.9	6422	+	2.593	3.578	3.096	2.958	3.549	3.105	no	no	no	-0.069	-0.963	1.033	NA
chr12	12452103	12452481	.	ENSG00000271370.1	-	RP11-253I19.4	processed_pseudogene	chr12	12452102	12452481	ENST00000605743.1	379	-	1.808	1.653	2.018	1.485	1.127	0.846	no	no	no	-0.747	1.136	-0.389	NA
chr12	12473282	12562863	.	ENSG00000111266.9	-	DUSP16	protein_coding	chr12	12473281	12562863	ENST00000298573.9	6661	-	4.85	5.986	5.516	6.409	5.529	5.1	no	no	no	-1.067	0.151	0.916	NA
chr12	12485353	12491581	.	ENSG00000255670.1	+	RP11-253I19.3	lncRNA	chr12	12485352	12491581	ENST00000544086.1	412	+	7.261	8.347	7.737	6.777	8.979	8.447	no	no	no	0.228	-1.094	0.866	NA
chr12	12568201	12568776	.	ENSG00000240424.2	-	RP11-158N24.1	processed_pseudogene	chr12	12568200	12568776	ENST00000483524.2	576	-	1.19	1.088	1.328	0.977	0.741	0.557	no	no	no	-0.747	1.136	-0.389	NA
chr12	12611827	12645108	.	ENSG00000111269.3	+	CREBL2	protein_coding	chr12	12611875	12645108	ENST00000228865.3	3770	+	5.258	6.296	5.133	5.877	5.563	5.869	no	no	no	-0.728	-0.413	1.14	NA
chr12	12614359	12615907	.	ENSG00000271215.1	-	RPL21P136	processed_pseudogene	chr12	12614358	12615907	ENST00000605378.1	396	-	0.442	0.404	0.494	0.363	0.276	0.207	no	no	no	-0.747	1.136	-0.389	NA
chr12	12648939	12649713	.	ENSG00000275963.1	+	RP11-180M15.6	lncRNA	chr12	12648938	12649713	ENST00000619780.1	775	+	23.874	14.549	13.819	22.514	13.222	16.972	no	no	no	-0.386	1.135	-0.75	NA
chr12	12668982	12685075	.	ENSG00000257004.1	+	RP11-180M15.3	lncRNA	chr12	12668981	12685075	ENST00000539988.1	241	+	0.085	0.195	0.048	0.105	0.053	0.14	no	no	no	-1.094	0.226	0.867	NA
chr12	12764649	12764743	.	ENSG00000207983.1	+	MIR613	miRNA	chr12	12764648	12764743	ENST00000385248.1	95	+	7.213	13.187	8.052	17.774	8.989	10.131	no	no	no	-1.139	0.732	0.407	NA
chr12	12771351	12771705	.	ENSG00000270296.1	-	STX8P1	processed_pseudogene	chr12	12771350	12771705	ENST00000603161.1	355	-	1.93	1.765	2.155	3.171	1.203	0.904	no	no	no	-0.643	1.152	-0.509	NA
chr12	12813316	12829981	.	ENSG00000213782.7	+	DDX47	protein_coding	chr12	12813345	12829981	ENST00000358007.7	1817	+	16.806	25.378	22.532	19.082	24.895	22.929	no	no	no	0.264	-1.105	0.842	NA
chr12	12840804	12841079	.	ENSG00000242329.1	-	RP11-59H1.1	processed_pseudogene	chr12	12840803	12841079	ENST00000464893.1	276	-	2.483	2.27	2.772	2.039	1.547	1.162	no	no	no	-0.747	1.136	-0.389	NA
chr12	12850982	12851740	.	ENSG00000241352.3	+	RP11-392P7.1	processed_pseudogene	chr12	12850981	12851740	ENST00000475592.2	759	+	11.737	23.108	9.071	12.607	15.188	14.371	no	no	no	-0.691	-0.456	1.147	NA
chr12	12875499	12876107	.	ENSG00000234498.3	+	RPL13AP20	processed_pseudogene	chr12	12875498	12876107	ENST00000459725.1	609	+	5.626	7.2	8.793	3.697	8.413	8.956	no	no	no	0.753	-1.135	0.381	NA
chr12	12891559	12917937	.	ENSG00000013588.9	+	GPRC5A	protein_coding	chr12	12891561	12917937	ENST00000014914.6	6582	+	16.706	23.393	21.114	17.264	22.63	23.937	no	no	no	0.507	-1.152	0.645	NA
chr12	12915829	12915918	.	ENSG00000283759.1	+	MIR614	miRNA	chr12	12915828	12915918	ENST00000385082.1	90	+	38.071	13.92	33.999	31.27	23.72	21.388	no	no	no	0.153	0.915	-1.068	NA
chr12	12927726	12984645	.	ENSG00000247498.10	+	GPRC5D-AS1	lncRNA	chr12	12979836	12984645	ENST00000499948.2	1746	+	9.262	22.795	16.702	14.045	16.425	17.145	no	no	no	0.316	-1.12	0.804	NA
chr12	12940775	12952147	.	ENSG00000111291.8	-	GPRC5D	protein_coding	chr12	12940774	12950384	ENST00000228887.5	1038	-	0.071	0.13	0.159	0.059	0.044	0.234	no	no	no	1.144	-0.71	-0.433	NA
chr12	12962300	12963539	.	ENSG00000256011.1	+	RP11-392P7.7	lncRNA	chr12	12962299	12963539	ENST00000545158.1	369	+	1.105	0.505	0.617	0.454	0.344	0.517	no	no	no	0.097	0.948	-1.045	NA
chr12	12972053	12972143	.	ENSG00000221611.1	+	ENSG10010134689.1	snoRNA	chr12	12972052	12972143	ENST00000408684.1	91	+	7.53	6.884	8.406	6.185	4.692	3.525	no	no	no	-0.747	1.136	-0.389	NA
chr12	12974870	13000265	.	ENSG00000013583.10	-	HEBP1	protein_coding	chr12	12985644	13000265	ENST00000536942.1	2056	-	9.468	13.153	10.516	10.548	11.681	12.024	no	no	no	0.064	-1.03	0.967	NA
chr12	13000420	13004830	.	ENSG00000183935.5	+	HTR7P1	transcribed_processed_pseudogene	chr12	13000419	13004830	ENST00000624664.1	4411	+	17.866	21.017	18.73	21.182	17.907	20.947	no	no	no	1.146	-0.451	-0.695	NA
chr12	13000451	13040679	.	ENSG00000255621.1	+	RP11-377D9.3	lncRNA	chr12	13000450	13040679	ENST00000543321.1	2403	+	2.913	3.067	3.119	3.484	2.537	3.557	no	no	no	0.801	0.319	-1.121	NA
chr12	13021260	13021606	.	ENSG00000243129.2	-	RP11-377D9.1	processed_pseudogene	chr12	13021259	13021606	ENST00000482174.2	347	-	1.975	1.805	2.205	1.622	1.23	0.925	no	no	no	-0.747	1.136	-0.389	NA
chr12	13044381	13142521	.	ENSG00000084444.14	+	FAM234B	protein_coding	chr12	13044380	13083449	ENST00000197268.13	4711	+	1.193	1.379	1.273	1.657	0.918	1.511	no	no	no	0.522	0.631	-1.153	NA
chr12	13196723	13219941	.	ENSG00000134531.10	+	EMP1	protein_coding	chr12	13196725	13219941	ENST00000256951.10	5913	+	137.963	207.893	167.65	169.177	189.443	170.386	no	no	no	-0.151	-0.916	1.067	NA
chr12	13238582	13278376	.	ENSG00000286869.1	-	RP11-161A14.3	lncRNA	chr12	13238581	13278376	ENST00000664966.1	2116	-	0.069	0.031	0.058	0.071	0.021	0.04	no	no	no	0.166	0.907	-1.072	NA
chr12	13371089	13387167	.	ENSG00000180861.9	-	LINC01559	lncRNA	chr12	13371088	13376711	ENST00000318426.6	2750	-	0.122	0.111	0.136	0.1	0.152	0.057	no	no	no	-1.049	0.107	0.942	NA
chr12	13437942	13982002	.	ENSG00000273079.7	-	GRIN2B	protein_coding	chr12	13537336	13981602	ENST00000609686.4	30609	-	0.003	0.003	0.002	0.003	0.009	0.001	no	no	no	-1.069	0.155	0.913	NA
chr12	13440884	13441001	.	ENSG00000201476.1	-	RNA5SP353	rRNA_pseudogene	chr12	13440883	13441001	ENST00000364606.1	118	-	5.807	5.309	6.483	4.77	3.618	2.719	no	no	no	-0.747	1.136	-0.389	NA
chr12	13459670	13459776	.	ENSG00000201909.1	-	RNU6-590P	snRNA	chr12	13459669	13459776	ENST00000365039.1	107	-	6.404	5.854	7.149	5.26	3.99	2.998	no	no	no	-0.747	1.136	-0.389	NA
chr12	13526854	13547582	.	ENSG00000256306.1	+	RP11-4N23.1	lncRNA	chr12	13530654	13547582	ENST00000543347.1	382	+	0.04	0.037	0.045	0.033	0.025	0.038	no	no	no	0.925	0.136	-1.061	NA
chr12	13540231	13544540	.	ENSG00000277935.1	+	RP11-4N23.4	lncRNA	chr12	13540230	13544540	ENST00000621825.1	546	+	0.159	0.145	0.177	0.131	0.099	0.149	no	no	no	0.925	0.136	-1.061	NA
chr12	13582031	13620077	.	ENSG00000287928.1	+	RP11-154I21.1	lncRNA	chr12	13582030	13620077	ENST00000652867.1	627	+	0.018	0.016	0.02	0.044	0.022	0.017	no	no	no	-0.666	1.15	-0.484	NA
chr12	13683542	13683886	.	ENSG00000200475.1	+	RN7SKP162	misc_RNA	chr12	13683541	13683886	ENST00000363605.1	345	+	1.986	1.816	2.217	1.631	1.238	0.93	no	no	no	-0.747	1.136	-0.389	NA
chr12	14169746	14169877	.	ENSG00000256346.1	+	RP11-72J9.1	processed_pseudogene	chr12	14169745	14169877	ENST00000546187.1	132	+	5.191	4.745	5.795	4.264	3.235	2.43	no	no	no	-0.747	1.136	-0.389	NA
chr12	14192002	14192284	.	ENSG00000227760.2	+	RP11-298E10.1	processed_pseudogene	chr12	14192001	14192284	ENST00000544546.1	283	+	2.421	2.213	2.703	1.989	1.509	1.134	no	no	no	-0.747	1.136	-0.389	NA
chr12	14216590	14221297	.	ENSG00000256084.1	+	RP11-134N1.2	lncRNA	chr12	14216589	14221297	ENST00000538329.1	640	+	0.146	0.665	0.162	0.12	0.272	0.409	no	no	no	0.096	-1.044	0.949	NA
chr12	14237091	14237321	.	ENSG00000255763.1	+	MRPS18CP4	processed_pseudogene	chr12	14237090	14237321	ENST00000535821.1	231	+	2.967	2.712	3.312	2.437	1.848	1.389	no	no	no	-0.747	1.136	-0.389	NA
chr12	14250232	14250341	.	ENSG00000251908.1	-	RNU6-491P	snRNA	chr12	14250231	14250341	ENST00000516099.1	110	-	6.23	5.695	6.954	5.117	3.881	2.917	no	no	no	-0.747	1.136	-0.389	NA
chr12	14254912	14255226	.	ENSG00000255749.1	+	GNAI2P1	processed_pseudogene	chr12	14254911	14255226	ENST00000541815.1	315	+	10.877	1.989	2.428	3.574	6.777	2.037	no	no	no	-0.991	1.009	-0.018	NA
chr12	14356842	14365503	.	ENSG00000244573.3	-	RPL30P11	transcribed_processed_pseudogene	chr12	14357295	14365503	ENST00000509114.2	358	-	0.751	1.068	1.212	0.549	1.196	1.212	no	no	no	0.674	-1.149	0.475	NA
chr12	14503661	14567883	.	ENSG00000121316.11	-	PLBD1	protein_coding	chr12	14503660	14567883	ENST00000240617.10	1960	-	0.053	0.01	0.012	0.018	0.033	0.02	no	no	no	-0.779	1.128	-0.348	NA
chr12	14530124	14543575	.	ENSG00000255649.2	+	RP11-502N13.2	lncRNA	chr12	14530123	14543575	ENST00000655882.1	900	+	0.051	0.047	0.114	0.042	0.032	0.048	no	no	no	1.111	-0.282	-0.828	NA
chr12	14553702	14553970	.	ENSG00000200830.1	-	RN7SKP134	misc_RNA	chr12	14553701	14553970	ENST00000363960.1	269	-	2.547	2.329	2.844	2.092	1.587	1.193	no	no	no	-0.747	1.136	-0.389	NA
chr12	14567393	14624191	.	ENSG00000256751.6	+	PLBD1-AS1	lncRNA	chr12	14567392	14622721	ENST00000542401.2	4103	+	0.025	0.011	0.014	0.01	0.015	0.006	no	no	no	-1.097	0.861	0.235	NA
chr12	14612632	14696599	.	ENSG00000070019.5	-	GUCY2C	protein_coding	chr12	14612631	14696599	ENST00000261170.5	3858	-	0.016	0.007	0.018	0.007	0.01	0.004	no	no	no	-0.747	1.136	-0.389	NA
chr12	14665655	14757963	.	ENSG00000214772.2	+	RP11-174G6.1	lncRNA	chr12	14665654	14757963	ENST00000501178.2	657	+	0.015	0.034	0.025	0.024	0.023	0.031	no	no	no	0.567	-1.155	0.587	NA
chr12	14762504	14767931	.	ENSG00000261324.2	-	RP11-174G6.5	lncRNA	chr12	14762503	14767931	ENST00000562691.2	5428	-	14.392	26.312	23.817	21.05	21.316	22.873	no	no	no	0.535	-1.154	0.619	NA
chr12	14767999	14771131	.	ENSG00000197837.3	-	H4-16	protein_coding	chr12	14770554	14771131	ENST00000539745.1	577	-	279.096	343.057	338.071	284.843	345.562	370.304	no	no	no	0.684	-1.148	0.464	NA
chr12	14774383	14778002	.	ENSG00000246705.4	+	H2AJ	protein_coding	chr12	14774382	14775026	ENST00000544848.2	644	+	281.982	285.967	310.026	288.421	313.589	310.357	no	no	no	0.942	-1.049	0.108	NA
chr12	14784582	14803486	.	ENSG00000084463.8	-	WBP11	protein_coding	chr12	14784581	14803478	ENST00000261167.7	4581	-	15.557	19.259	17.65	17.633	19.047	17.843	no	no	no	-0.033	-0.983	1.016	NA
chr12	14803666	14906586	.	ENSG00000182993.5	+	C12orf60	protein_coding	chr12	14803669	14824415	ENST00000330828.3	1586	+	0.826	1.087	0.885	0.977	0.926	0.974	no	no	no	-0.259	-0.845	1.104	NA
chr12	14804650	14814182	.	ENSG00000179256.2	-	SMCO3	protein_coding	chr12	14804649	14814182	ENST00000316048.2	2104	-	0.072	0.066	0.08	0.059	0.045	0.034	no	no	no	-0.747	1.136	-0.389	NA
chr12	14805108	14808177	.	ENSG00000286107.1	+	RP11-233G1.8	lncRNA	chr12	14805107	14808177	ENST00000651868.1	1923	+	1.339	1.224	0.249	1.283	0.974	0.523	no	no	no	-1.145	0.703	0.441	NA
chr12	14825569	14843526	.	ENSG00000111339.12	-	ART4	protein_coding	chr12	14825568	14843526	ENST00000228936.6	5160	-	0.076	0.105	0.085	0.125	0.048	0.071	no	no	no	-0.249	1.101	-0.852	NA
chr12	14841092	14844708	.	ENSG00000256339.1	+	RP11-233G1.4	lncRNA	chr12	14841091	14844708	ENST00000444324.2	357	+	0.758	0.346	0.211	0.311	0.472	0.443	no	no	no	-1.061	0.925	0.136	NA
chr12	14880864	14885857	.	ENSG00000111341.10	-	MGP	protein_coding	chr12	14880863	14885854	ENST00000539261.6	1650	-	0.687	0.126	0.153	0.677	0.086	0.129	no	no	no	-0.421	1.142	-0.721	NA
chr12	14914039	14938537	.	ENSG00000139055.7	-	ERP27	protein_coding	chr12	14914038	14938537	ENST00000266397.7	1547	-	0.028	0.026	0.062	0.023	0.017	0.052	no	no	no	1.137	-0.396	-0.741	NA
chr12	14942031	14961728	.	ENSG00000111348.9	-	ARHGDIB	protein_coding	chr12	14942030	14961601	ENST00000228945.9	1174	-	0.455	0.768	0.586	0.518	0.633	0.623	no	no	no	0.139	-1.062	0.923	NA
chr12	14973042	14981865	.	ENSG00000139053.3	+	PDE6H	protein_coding	chr12	14973041	14981865	ENST00000266395.3	727	+	0.078	0.071	0.087	0.064	0.048	0.036	no	no	no	-0.747	1.136	-0.389	NA
chr12	15001787	15006999	.	ENSG00000255727.2	+	LINC01489	lncRNA	chr12	15001786	15006999	ENST00000542689.2	967	+	0.131	0.12	0.147	0.108	0.082	0.062	no	no	no	-0.747	1.136	-0.389	NA
chr12	15107783	15348675	.	ENSG00000134533.6	-	RERG	protein_coding	chr12	15107782	15221417	ENST00000256953.6	2264	-	0.006	0.006	0.007	0.005	0.004	0.003	no	no	no	-0.747	1.136	-0.389	NA
chr12	15112363	15114698	.	ENSG00000256650.1	-	RERG-IT1	lncRNA	chr12	15112362	15114698	ENST00000539734.1	301	-	0.293	0.268	0.327	0.241	0.183	0.137	no	no	no	-0.747	1.136	-0.389	NA
chr12	15151923	15155283	.	ENSG00000255660.1	+	RERG-AS1	lncRNA	chr12	15151922	15155283	ENST00000541243.1	337	+	0.204	0.186	0.228	0.167	0.127	0.095	no	no	no	-0.747	1.136	-0.389	NA
chr12	15255213	15255823	.	ENSG00000256283.1	-	METTL8P1	processed_pseudogene	chr12	15255212	15255823	ENST00000428182.2	611	-	2.243	1.025	1.252	2.764	1.398	1.05	no	no	no	-0.626	1.153	-0.527	NA
chr12	15322257	15602175	.	ENSG00000151490.15	+	PTPRO	protein_coding	chr12	15546343	15602175	ENST00000674388.1	7814	+	0.025	0.011	0.027	0.03	0.015	0.029	no	no	no	0.611	0.543	-1.154	NA
chr12	15439527	15440401	.	ENSG00000243916.1	+	RP11-6K23.1	processed_pseudogene	chr12	15439526	15440401	ENST00000469884.1	875	+	0.783	0.716	0.874	0.643	0.488	0.367	no	no	no	-0.747	1.136	-0.389	NA
chr12	15620134	15882329	.	ENSG00000151491.14	-	EPS8	protein_coding	chr12	15620348	15789388	ENST00000642278.1	5016	-	10.978	11.428	10.137	12.077	10.626	11.262	no	no	no	-0.937	1.053	-0.115	NA
chr12	15671707	15671810	.	ENSG00000200105.1	-	RNU6-251P	snRNA	chr12	15671706	15671810	ENST00000363235.1	104	-	6.589	6.023	7.355	5.412	4.105	6.17	no	no	no	0.925	0.136	-1.061	NA
chr12	15780068	15782120	.	ENSG00000255565.1	+	RP11-6B19.1	lncRNA	chr12	15780067	15782120	ENST00000544015.1	465	+	0.334	0.61	0.373	0.274	0.416	0.156	no	no	no	-0.851	-0.251	1.102	NA
chr12	15803164	15804158	.	ENSG00000256627.1	+	RP11-6B19.3	processed_pseudogene	chr12	15803163	15804158	ENST00000544148.1	660	+	0.689	0.63	0.769	0.566	0.429	0.322	no	no	no	-0.747	1.136	-0.389	NA
chr12	15882387	15903478	.	ENSG00000023734.11	+	STRAP	protein_coding	chr12	15882386	15903478	ENST00000419869.7	1874	+	18.292	21.472	20.637	20.788	19.534	22.694	no	no	no	1.019	-0.98	-0.039	NA
chr12	15911302	16037381	.	ENSG00000023697.13	+	DERA	protein_coding	chr12	15911331	16037381	ENST00000428559.7	1644	+	4.251	3.608	4.187	4.577	3.153	5.034	no	no	no	0.693	0.454	-1.146	NA
chr12	15971890	15972609	.	ENSG00000256134.1	-	EGLN3P1	processed_pseudogene	chr12	15971889	15972609	ENST00000541727.1	720	-	0.952	0.87	1.062	0.782	0.593	0.446	no	no	no	-0.747	1.136	-0.389	NA
chr12	16188485	16277685	.	ENSG00000188991.3	-	SLC15A5	protein_coding	chr12	16188484	16277685	ENST00000344941.3	2923	-	0.008	0.007	0.009	0.006	0.019	0.007	no	no	no	-0.336	-0.788	1.125	NA
chr12	16347142	16609259	.	ENSG00000008394.13	+	MGST1	protein_coding	chr12	16347693	16377192	ENST00000535309.5	1331	+	12.916	15.523	14.807	14.673	14.459	15.889	no	no	no	0.772	-1.13	0.358	NA
chr12	16399274	16402406	.	ENSG00000256238.1	-	SUPT16HP1	processed_pseudogene	chr12	16399273	16402406	ENST00000537175.1	3133	-	12.03	9.597	9.522	8.623	12.265	10.957	no	no	no	-0.537	-0.617	1.154	NA
chr12	16420653	16447217	.	ENSG00000286303.1	+	RP11-473N11.4	lncRNA	chr12	16420652	16447217	ENST00000667547.1	343	+	0.31	0.283	0.461	0.403	0.305	0.362	no	no	no	0.961	0.075	-1.035	NA
chr12	16513445	16514371	.	ENSG00000256450.1	+	RP11-424M22.1	processed_pseudogene	chr12	16513444	16514371	ENST00000540992.1	927	+	0.739	0.676	0.825	1.214	0.921	0.692	no	no	no	-0.747	1.136	-0.389	NA
chr12	16548372	16610594	.	ENSG00000048540.15	-	LMO3	protein_coding	chr12	16548372	16605379	ENST00000261169.10	3810	-	0.012	0.011	0.013	0.01	0.015	0.006	no	no	no	-1.049	0.107	0.942	NA
chr12	16567411	16573940	.	ENSG00000256564.1	+	RP11-424M22.3	lncRNA	chr12	16567410	16573940	ENST00000541892.1	603	+	0.105	0.48	0.351	0.172	0.065	0.295	no	no	no	1.098	-0.858	-0.241	NA
chr12	16661766	16788375	.	ENSG00000283240.1	+	RP11-239A17.1	lncRNA	chr12	16661765	16788375	ENST00000637435.1	1094	+	0.011	0.01	0.024	0.018	0.017	0.005	no	no	no	-1.098	0.858	0.24	NA
chr12	16693800	16695977	.	ENSG00000255871.2	+	RP11-69C13.1	lncRNA	chr12	16693799	16695977	ENST00000418574.3	2178	+	0.629	0.288	0.351	0.258	0.196	0.147	no	no	no	-0.643	1.152	-0.509	NA
chr12	16989126	16989936	.	ENSG00000256211.1	+	SKP1P2	processed_pseudogene	chr12	16989125	16989936	ENST00000444513.2	499	+	1.69	3.862	0.943	1.388	1.053	0.396	no	no	no	-1.126	0.343	0.783	NA
chr12	16990670	16992083	.	ENSG00000213235.3	+	EEF1A1P16	processed_pseudogene	chr12	16990669	16992083	ENST00000325349.6	1414	+	0.485	0.886	0.541	0.398	0.302	0.227	no	no	no	-1.049	0.107	0.942	NA
chr12	17066368	17075631	.	ENSG00000287455.1	+	RP11-74N9.2	lncRNA	chr12	17066367	17075631	ENST00000671332.1	1492	+	0.074	0.068	0.083	0.061	0.046	0.035	no	no	no	-0.747	1.136	-0.389	NA
chr12	17071398	17071505	.	ENSG00000212358.1	-	RNU6-837P	snRNA	chr12	17071397	17071505	ENST00000391056.1	108	-	6.345	5.8	7.083	5.212	3.953	2.971	no	no	no	-0.747	1.136	-0.389	NA
chr12	17083531	17167790	.	ENSG00000285724.2	-	RP11-287J11.1	lncRNA	chr12	17083530	17167790	ENST00000649143.1	1679	-	0.008	0.015	0.009	0.013	0.005	0.004	no	no	no	-1.097	0.861	0.235	NA
chr12	17121716	17122460	.	ENSG00000242991.2	+	RPL7P40	processed_pseudogene	chr12	17121715	17122460	ENST00000481703.2	745	+	0.92	0.841	1.027	0.756	0.573	0.431	no	no	no	-0.747	1.136	-0.389	NA
chr12	17383352	17384647	.	ENSG00000256896.1	-	PSMC1P8	processed_pseudogene	chr12	17383351	17384647	ENST00000536820.1	1296	-	0.529	0.483	0.59	0.434	0.329	0.248	no	no	no	-0.747	1.136	-0.389	NA
chr12	17400399	17400914	.	ENSG00000256756.1	+	TIMM17BP1	processed_pseudogene	chr12	17400398	17400914	ENST00000545713.1	516	+	6.64	1.214	1.482	2.182	0.827	0.622	no	no	no	-0.605	1.154	-0.55	NA
chr12	17479446	17709867	.	ENSG00000256389.2	+	RP11-606D9.1	lncRNA	chr12	17479445	17696655	ENST00000669683.1	2113	+	0.003	0.003	0.004	0.003	0.004	0.001	no	no	no	-1.049	0.107	0.942	NA
chr12	17509353	17590049	.	ENSG00000256994.2	-	LINC02378	lncRNA	chr12	17509352	17589992	ENST00000540399.1	1003	-	0.008	0.008	0.019	0.007	0.005	0.004	no	no	no	0.925	0.136	-1.061	NA
chr12	17673299	17673394	.	ENSG00000283665.1	+	MIR3974	miRNA	chr12	17673298	17673394	ENST00000637126.1	96	+	7.138	6.525	7.968	5.863	4.447	3.342	no	no	no	-0.747	1.136	-0.389	NA
chr12	17710934	17711046	.	ENSG00000206662.1	+	Y_RNA	misc_RNA	chr12	17710933	17711046	ENST00000383935.1	113	+	6.064	5.543	6.77	4.981	3.778	2.839	no	no	no	-0.747	1.136	-0.389	NA
chr12	18080869	18320107	.	ENSG00000111404.7	-	RERGL	protein_coding	chr12	18080868	18090193	ENST00000229002.6	1147	-	0.073	0.067	0.082	0.06	0.046	0.034	no	no	no	-0.747	1.136	-0.389	NA
chr12	18242961	18648416	.	ENSG00000139144.11	+	PIK3C2G	protein_coding	chr12	18242960	18648414	ENST00000676171.1	5013	+	0.008	0.009	0.004	0.007	0.011	0.005	no	no	no	-1.104	0.259	0.845	NA
chr12	18358443	18358967	.	ENSG00000255892.1	-	NDFIP1P1	processed_pseudogene	chr12	18358442	18358967	ENST00000543144.1	525	-	1.305	1.193	1.457	1.072	0.813	0.611	no	no	no	-0.747	1.136	-0.389	NA
chr12	18424663	18425140	.	ENSG00000255960.1	+	RP11-459D22.1	processed_pseudogene	chr12	18424662	18425140	ENST00000535964.1	478	+	1.434	1.31	1.6	1.178	0.893	0.671	no	no	no	-0.747	1.136	-0.389	NA
chr12	18493051	18493723	.	ENSG00000256138.1	+	ZKSCAN7P1	processed_pseudogene	chr12	18493050	18493723	ENST00000543668.1	673	+	1.018	0.931	1.137	0.836	0.634	0.477	no	no	no	-0.747	1.136	-0.389	NA
chr12	18683169	18738100	.	ENSG00000139151.16	-	PLCZ1	protein_coding	chr12	18683175	18738100	ENST00000648272.1	2320	-	0.025	0.023	0.097	0.01	0.078	0.035	no	no	no	0.803	-1.12	0.317	NA
chr12	18692762	18694096	.	ENSG00000255993.1	+	PSMC1P9	processed_pseudogene	chr12	18692761	18694096	ENST00000396338.3	1335	+	0.513	0.469	0.573	0.843	0.32	0.24	no	no	no	-0.643	1.152	-0.509	NA
chr12	18714795	18737878	.	ENSG00000255648.1	+	RP11-361I14.2	lncRNA	chr12	18714794	18737878	ENST00000536931.1	572	+	0.03	0.027	0.033	0.024	0.018	0.014	no	no	no	-0.747	1.136	-0.389	NA
chr12	18738119	18739188	.	ENSG00000177938.5	+	CAPZA3	protein_coding	chr12	18738118	18739188	ENST00000317658.5	1070	+	0.64	0.585	0.715	0.526	0.399	0.3	no	no	no	-0.747	1.136	-0.389	NA
chr12	19089151	19089888	.	ENSG00000227525.4	+	RPL7P6	processed_pseudogene	chr12	19089150	19089888	ENST00000480903.1	738	+	0.929	0.849	1.037	1.525	0.579	0.435	no	no	no	-0.643	1.152	-0.509	NA
chr12	19107854	19108183	.	ENSG00000256844.1	-	MEF2BNBP1	processed_pseudogene	chr12	19107853	19108183	ENST00000502742.2	330	-	4.153	1.898	2.318	1.706	1.294	0.972	no	no	no	-0.643	1.152	-0.509	NA
chr12	19129733	19376400	.	ENSG00000052126.15	+	PLEKHA5	protein_coding	chr12	19129795	19373668	ENST00000538714.5	6487	+	4.639	5.859	5.289	5.343	6.091	4.996	no	no	no	-0.405	-0.734	1.139	NA
chr12	19147074	19154659	.	ENSG00000253284.2	+	RP11-282K24.3	lncRNA	chr12	19147073	19154659	ENST00000501211.2	5391	+	8.22	13.047	10.185	10.759	13.001	8.797	no	no	no	-0.56	-0.595	1.155	NA
chr12	19176288	19176589	.	ENSG00000240993.3	-	RN7SL459P	misc_RNA	chr12	19176287	19176589	ENST00000481078.3	302	-	2.269	2.074	2.533	1.864	1.414	1.062	no	no	no	-0.747	1.136	-0.389	NA
chr12	19303480	19303775	.	ENSG00000243854.3	+	RN7SL67P	misc_RNA	chr12	19303479	19303775	ENST00000492147.3	296	+	11.576	16.93	23.259	19.015	18.752	13.006	no	no	no	0.452	-1.146	0.694	NA
chr12	19404045	19720801	.	ENSG00000139154.16	+	AEBP2	protein_coding	chr12	19439491	19522227	ENST00000266508.14	5830	+	8.018	10.297	9.468	9.449	9.299	10.101	no	no	no	0.573	-1.155	0.582	NA
chr12	19413153	19413461	.	ENSG00000255909.1	+	PDCD5P1	processed_pseudogene	chr12	19413152	19413461	ENST00000543528.1	309	+	4.435	4.054	9.902	3.643	9.672	4.153	no	no	no	0.622	-1.154	0.532	NA
chr12	19418927	19419161	.	ENSG00000271462.1	-	RP11-841C19.4	processed_pseudogene	chr12	19418926	19419161	ENST00000603848.1	235	-	2.916	2.666	3.255	2.395	1.817	1.365	no	no	no	-0.747	1.136	-0.389	NA
chr12	19445949	19446055	.	ENSG00000200247.1	-	RNU6-254P	snRNA	chr12	19445948	19446055	ENST00000363377.1	107	-	6.404	5.854	7.149	5.26	3.99	2.998	no	no	no	-0.747	1.136	-0.389	NA
chr12	19456244	19457648	.	ENSG00000245205.3	-	EEF1A1P4	processed_pseudogene	chr12	19456243	19457648	ENST00000359165.5	1405	-	0.488	0.446	0.544	0.401	0.304	0.228	no	no	no	-0.747	1.136	-0.389	NA
chr12	19508904	19509245	.	ENSG00000240328.1	+	RP11-841C19.1	processed_pseudogene	chr12	19508903	19509245	ENST00000498395.1	342	+	10.019	23.811	26.841	11.52	24.968	21.576	no	no	no	0.563	-1.155	0.591	NA
chr12	19582317	19583274	.	ENSG00000287074.1	+	RP11-678N14.1	lncRNA	chr12	19582316	19583274	ENST00000669833.1	833	+	5.723	6.539	1.597	5.875	4.011	3.349	no	no	no	-1.146	0.697	0.448	NA
chr12	19724435	19724599	.	ENSG00000200885.1	+	RNU1-146P	snRNA	chr12	19724434	19724599	ENST00000364015.1	165	+	4.153	3.796	4.636	3.411	2.588	1.944	no	no	no	-0.747	1.136	-0.389	NA
chr12	19775451	20012261	.	ENSG00000255910.2	+	RP11-405A12.2	lncRNA	chr12	19941244	20012261	ENST00000659620.1	1534	+	0.193	0.185	0.151	0.19	0.168	0.172	no	no	no	-1.021	0.978	0.044	NA
chr12	19941521	19943018	.	ENSG00000256849.1	+	TCP1P3	processed_pseudogene	chr12	19941520	19943018	ENST00000414406.2	1498	+	2.745	3.345	3.064	3.006	3.705	1.713	no	no	no	-1.017	0.035	0.982	NA
chr12	20014780	20098868	.	ENSG00000256287.1	+	LINC02398	lncRNA	chr12	20014779	20098868	ENST00000536666.1	431	+	0.024	0.015	0.064	0.027	0.02	0.053	no	no	no	1.097	-0.236	-0.861	NA
chr12	20104590	20109893	.	ENSG00000287075.1	-	RP11-664H17.2	lncRNA	chr12	20104589	20109893	ENST00000656578.1	483	-	0.129	0.118	0.144	0.106	0.08	0.06	no	no	no	-0.747	1.136	-0.389	NA
chr12	20120980	20136163	.	ENSG00000256499.2	-	LINC02468	lncRNA	chr12	20120981	20136125	ENST00000655042.1	700	-	0.045	0.041	0.051	0.037	0.028	0.064	no	no	no	1.079	-0.182	-0.896	NA
chr12	20361732	20370262	.	ENSG00000256879.1	-	RP11-284H19.1	lncRNA	chr12	20361731	20370262	ENST00000535755.1	525	-	0.884	0.808	0.717	0.726	0.801	0.827	no	no	no	-1.15	0.485	0.665	NA
chr12	20449655	20450083	.	ENSG00000131982.5	-	UBE2L2	processed_pseudogene	chr12	20449654	20450083	ENST00000254302.5	429	-	1.597	1.46	1.783	1.312	0.995	0.748	no	no	no	-0.747	1.136	-0.389	NA
chr12	20551590	20553012	.	ENSG00000256663.1	+	RP11-424C20.2	processed_pseudogene	chr12	20551589	20553012	ENST00000540175.1	1423	+	75.125	41.819	53.757	42.323	68.109	58.843	no	no	no	0.536	0.618	-1.154	NA
chr12	20695332	20753386	.	ENSG00000139155.9	+	SLCO1C1	protein_coding	chr12	20695331	20753386	ENST00000266509.7	3498	+	0.024	0.011	0.066	0.087	0.015	0.022	no	no	no	0.448	0.698	-1.146	NA
chr12	20810702	20916911	.	ENSG00000111700.13	+	SLCO1B3	protein_coding	chr12	20810704	20916911	ENST00000381545.8	3013	+	0.013	0.012	0.014	0.005	0.004	0.003	no	no	no	-0.747	1.136	-0.389	NA
chr12	20815674	21090245	.	ENSG00000257046.5	+	SLCO1B3-SLCO1B7	protein_coding	chr12	20815673	21090245	ENST00000540229.1	2451	+	0.005	0.005	0.006	0.002	0.002	0.002	no	no	no	0.925	0.136	-1.061	NA
chr12	20845065	20845260	.	ENSG00000256157.1	+	RP11-80N2.2	processed_pseudogene	chr12	20845064	20845260	ENST00000545978.1	196	+	3.496	3.196	3.903	2.872	2.178	1.637	no	no	no	-0.747	1.136	-0.389	NA
chr12	20962768	21092745	.	ENSG00000205754.12	+	SLCO1B7	transcribed_unprocessed_pseudogene	chr12	20962767	21090106	ENST00000648739.1	2064	+	0.005	0.005	0.006	0.004	0.003	0.003	no	no	no	-0.747	1.136	-0.389	NA
chr12	21047179	21176895	.	ENSG00000257062.6	+	RP11-125O5.2	protein_coding	chr12	21054586	21131236	ENST00000593147.5	519	+	0.009	0.016	0.01	0.007	0.006	0.008	no	no	no	0.305	-1.117	0.812	NA
chr12	21131194	21239796	.	ENSG00000134538.3	+	SLCO1B1	protein_coding	chr12	21131193	21239796	ENST00000256958.3	2787	+	0.006	0.006	0.007	0.005	0.004	0.003	no	no	no	-0.747	1.136	-0.389	NA
chr12	21264600	21419594	.	ENSG00000084453.17	-	SLCO1A2	protein_coding	chr12	21264599	21395437	ENST00000307378.10	7682	-	0.005	0.019	0.023	0.013	0.01	0.012	no	no	no	0.839	-1.106	0.267	NA
chr12	21354959	21379980	.	ENSG00000121351.8	+	IAPP	protein_coding	chr12	21372918	21379978	ENST00000542023.1	2015	+	0.097	0.089	0.108	0.08	0.121	0.045	no	no	no	-1.049	0.107	0.942	NA
chr12	21437615	21471250	.	ENSG00000121350.16	+	PYROXD1	protein_coding	chr12	21437654	21471250	ENST00000240651.14	4075	+	6.507	8.39	6.375	6.433	7.93	7.678	no	no	no	-0.213	-0.876	1.089	NA
chr12	21447545	21448314	.	ENSG00000256021.1	-	ELOCP31	processed_pseudogene	chr12	21447544	21448314	ENST00000540463.1	467	-	0.89	0.814	0.993	0.731	0.554	0.417	no	no	no	-0.747	1.136	-0.389	NA
chr12	21468910	21501669	.	ENSG00000004700.16	-	RECQL	protein_coding	chr12	21468909	21501635	ENST00000444129.7	3745	-	10.826	14.069	12.202	10.251	14.612	13.94	no	no	no	0.251	-1.102	0.851	NA
chr12	21501781	21518408	.	ENSG00000111711.10	+	GOLT1B	protein_coding	chr12	21501788	21518408	ENST00000229314.10	3253	+	24.986	26.986	28.859	28.82	22.889	33.433	no	no	no	1.087	-0.205	-0.882	NA
chr12	21526296	21541249	.	ENSG00000134548.11	+	SPX	protein_coding	chr12	21526295	21532947	ENST00000256969.7	2280	+	0.206	0.188	0.23	0.254	0.321	0.289	no	no	no	0.927	-1.06	0.133	NA
chr12	21536107	21604847	.	ENSG00000111713.3	-	GYS2	protein_coding	chr12	21536106	21604847	ENST00000261195.3	3214	-	0.04	0.046	0.056	0.033	0.05	0.042	no	no	no	0.625	-1.153	0.528	NA
chr12	21536203	21657798	.	ENSG00000285854.1	-	RP11-501E24.9	protein_coding	chr12	21536202	21657798	ENST00000647960.1	3765	-	4.497	3.601	3.963	4.143	3.378	5.145	no	no	no	0.733	0.406	-1.139	NA
chr12	21635342	21757857	.	ENSG00000111716.14	-	LDHB	protein_coding	chr12	21635341	21657794	ENST00000396076.5	1538	-	21.517	16.544	19.726	19.378	16.62	24.433	no	no	no	0.808	0.31	-1.118	NA
chr12	21662313	21760032	.	ENSG00000256615.1	+	RP11-59N23.3	lncRNA	chr12	21662312	21760032	ENST00000541860.1	578	+	0.007	0.026	0.008	0.006	0.013	0.013	no	no	no	-0.079	-0.958	1.037	NA
chr12	21759980	21766705	.	ENSG00000255644.1	+	RP11-59N23.1	lncRNA	chr12	21759979	21766705	ENST00000542489.1	456	+	0.102	0.093	0.114	0.167	0.063	0.048	no	no	no	-0.643	1.152	-0.509	NA
chr12	21827210	21887957	.	ENSG00000257022.1	+	RP11-729I10.2	lncRNA	chr12	21827209	21887957	ENST00000539874.1	522	+	0.068	0.062	0.05	0.074	0.056	0.032	no	no	no	-1.097	0.861	0.235	NA
chr12	21828360	21828564	.	ENSG00000275567.1	-	RP11-729I10.3	lncRNA	chr12	21828359	21828564	ENST00000615261.1	205	-	13.371	3.056	11.195	13.728	8.331	7.825	no	no	no	0.166	0.907	-1.072	NA
chr12	22008348	22008880	.	ENSG00000255627.1	+	RP11-547L9.1	processed_pseudogene	chr12	22008347	22008880	ENST00000541534.1	533	+	1.286	1.175	1.435	1.056	0.801	0.602	no	no	no	-0.747	1.136	-0.389	NA
chr12	22046218	22065674	.	ENSG00000111726.13	+	CMAS	protein_coding	chr12	22046217	22065668	ENST00000229329.7	1748	+	5.496	5.507	5.978	6.279	5.114	6.383	no	no	no	0.871	0.221	-1.092	NA
chr12	22063773	22437041	.	ENSG00000111728.11	-	ST8SIA1	protein_coding	chr12	22193390	22334707	ENST00000396037.9	9707	-	0.01	0.018	0.038	0.02	0.018	0.02	no	no	no	1.076	-0.901	-0.176	NA
chr12	22104491	22105320	.	ENSG00000274624.1	-	RP11-49G2.3	lncRNA	chr12	22104490	22105320	ENST00000616957.1	830	-	0.826	0.755	0.922	0.678	0.514	0.387	no	no	no	-0.747	1.136	-0.389	NA
chr12	22116629	22134851	.	ENSG00000283582.1	-	SULT6B2P	unitary_pseudogene	chr12	22116628	22134851	ENST00000637344.1	619	-	0.038	0.069	0.042	0.062	0.023	0.018	no	no	no	-1.097	0.861	0.235	NA
chr12	22195469	22195629	.	ENSG00000212172.1	-	RNU1-149P	snRNA	chr12	22195468	22195629	ENST00000390870.1	161	-	4.256	3.891	4.751	3.496	2.652	1.993	no	no	no	-0.747	1.136	-0.389	NA
chr12	22395088	22398075	.	ENSG00000256714.1	-	RP11-73M14.1	lncRNA	chr12	22395087	22398075	ENST00000536786.1	389	-	0.229	0.21	0.256	0.188	0.143	0.107	no	no	no	-0.747	1.136	-0.389	NA
chr12	22409237	22618868	.	ENSG00000250166.3	+	RP11-268P4.5	lncRNA	chr12	22544720	22618867	ENST00000670175.1	990	+	0.176	0.313	0.382	0.235	0.288	0.35	no	no	no	0.876	-1.089	0.213	NA
chr12	22448583	22544546	.	ENSG00000111731.13	-	C2CD5	protein_coding	chr12	22448582	22544542	ENST00000446597.6	4585	-	4.885	6.822	6.09	5.514	6.247	6.69	no	no	no	0.486	-1.15	0.664	NA
chr12	22460519	22463914	.	ENSG00000256973.1	-	RP11-359J14.2	lncRNA	chr12	22460518	22463914	ENST00000543604.1	738	-	7.87	9.592	5.406	6.795	8.298	7.935	no	no	no	-0.892	-0.189	1.081	NA
chr12	22573425	22575105	.	ENSG00000256371.1	+	LRRC34P1	processed_pseudogene	chr12	22573424	22575105	ENST00000542742.1	915	+	0.408	0.373	0.455	0.335	0.254	0.191	no	no	no	-0.747	1.136	-0.389	NA
chr12	22596228	22596551	.	ENSG00000256774.1	+	RP11-268P4.2	processed_pseudogene	chr12	22596227	22596551	ENST00000535801.1	324	+	2.115	1.933	2.361	1.737	1.318	0.99	no	no	no	-0.747	1.136	-0.389	NA
chr12	22609228	22625015	.	ENSG00000257023.1	-	RP11-268P4.4	lncRNA	chr12	22609227	22625015	ENST00000542076.1	862	-	0.087	0.198	0.436	0.214	0.243	0.264	no	no	no	0.984	-1.015	0.031	NA
chr12	22625075	22690665	.	ENSG00000139163.16	+	ETNK1	protein_coding	chr12	22625170	22690665	ENST00000266517.9	7063	+	6.707	7.403	7.008	7.614	6.597	7.872	no	no	no	1.076	-0.176	-0.9	NA
chr12	22699859	23188807	.	ENSG00000256995.8	+	RP11-114G22.1	lncRNA	chr12	22859474	23174141	ENST00000538317.6	2064	+	0.013	0.008	0.015	0.016	0.014	0.006	no	no	no	-0.777	1.128	-0.352	NA
chr12	22722229	22722469	.	ENSG00000241451.2	+	RPS27P22	processed_pseudogene	chr12	22722228	22722469	ENST00000478056.2	241	+	2.843	2.599	3.174	2.336	1.772	1.331	no	no	no	-0.747	1.136	-0.389	NA
chr12	22742582	22743091	.	ENSG00000256923.1	+	RP11-449P1.1	lncRNA	chr12	22742581	22743091	ENST00000537293.1	424	+	1.344	1.228	1.5	1.104	1.674	0.629	no	no	no	-1.049	0.107	0.942	NA
chr12	23108458	23108493	.	ENSG00000256353.1	-	RP11-686N4.1	processed_pseudogene	chr12	23108457	23108493	ENST00000541161.1	36	-	19.035	17.4	21.249	15.635	11.86	8.912	no	no	no	-0.747	1.136	-0.389	NA
chr12	23175648	23191587	.	ENSG00000256321.6	+	RP11-153K16.1	lncRNA	chr12	23175647	23191587	ENST00000545400.1	1629	+	0.043	0.039	0.048	0.035	0.027	0.04	no	no	no	0.925	0.136	-1.061	NA
chr12	23181334	23251499	.	ENSG00000115934.11	-	RP11-153K16.2	lncRNA	chr12	23181333	23251499	ENST00000538297.1	1329	-	0.01	0.009	0.011	0.016	0.006	0.005	no	no	no	-0.643	1.152	-0.509	NA
chr12	23529504	24562544	.	ENSG00000134532.19	-	SOX5	protein_coding	chr12	23529503	23949670	ENST00000451604.7	7076	-	0.002	0.001	0.004	0.001	0.002	0.001	no	no	no	0.305	-1.117	0.812	NA
chr12	23637973	23638487	.	ENSG00000256473.1	+	RP11-437F6.1	lncRNA	chr12	23637972	23638487	ENST00000546118.1	401	+	1.331	1.216	1.485	1.093	0.829	0.623	no	no	no	-0.747	1.136	-0.389	NA
chr12	24212421	24212495	.	ENSG00000216192.1	+	MIR920	miRNA	chr12	24212420	24212495	ENST00000401373.1	75	+	9.137	8.352	10.2	7.505	5.693	4.278	no	no	no	-0.747	1.136	-0.389	NA
chr12	24223233	24260056	.	ENSG00000256120.2	+	SOX5-AS1	lncRNA	chr12	24223247	24240547	ENST00000668226.1	1752	+	0.04	0.036	0.044	0.033	0.025	0.019	no	no	no	-0.747	1.136	-0.389	NA
chr12	24566964	24584168	.	ENSG00000197503.4	-	LINC00477	lncRNA	chr12	24566963	24584168	ENST00000483544.1	1710	-	0.04	0.036	0.044	0.033	0.025	0.056	no	no	no	1.079	-0.182	-0.896	NA
chr12	24583561	24584549	.	ENSG00000256852.1	+	KNOP1P1	processed_pseudogene	chr12	24583560	24584549	ENST00000542108.1	989	+	1.386	0.633	0.773	1.707	0.432	0.973	no	no	no	-0.041	1.02	-0.979	NA
chr12	24642687	24643166	.	ENSG00000244662.1	+	RP11-615I16.1	processed_pseudogene	chr12	24642686	24643166	ENST00000471411.1	480	+	1.428	1.305	1.594	1.173	0.889	0.668	no	no	no	-0.747	1.136	-0.389	NA
chr12	24704503	24775565	.	ENSG00000255745.2	+	RP11-625L16.1	lncRNA	chr12	24704536	24774693	ENST00000669229.1	1281	+	0.01	0.009	0.011	0.008	0.006	0.005	no	no	no	-0.747	1.136	-0.389	NA
chr12	24706788	24707083	.	ENSG00000240481.3	+	RN7SL38P	misc_RNA	chr12	24706787	24707083	ENST00000485238.3	296	+	2.315	2.116	2.584	1.902	1.442	1.084	no	no	no	-0.747	1.136	-0.389	NA
chr12	24810024	24949101	.	ENSG00000060982.15	-	BCAT1	protein_coding	chr12	24810023	24949101	ENST00000261192.12	9314	-	17.107	17.3	16.374	20.745	13.121	20.069	no	no	no	0.409	0.731	-1.14	NA
chr12	24830421	24836558	.	ENSG00000256482.1	+	RP11-625L16.3	lncRNA	chr12	24830420	24836558	ENST00000545410.1	451	+	0.447	0.204	0.125	0.367	0.07	0.418	no	no	no	0.042	0.978	-1.02	NA
chr12	24902309	24904681	.	ENSG00000278969.1	+	RP11-662I13.3	TEC	chr12	24902308	24904681	ENST00000625186.1	2373	+	5.198	9.503	7.092	4.744	9.536	7.706	no	no	no	0.147	-1.066	0.918	NA
chr12	24949163	24960158	.	ENSG00000255921.1	+	RP11-662I13.2	lncRNA	chr12	24949162	24960158	ENST00000546353.1	728	+	0.748	1.31	0.487	0.768	0.582	1.167	no	no	no	-0.608	-0.546	1.154	NA
chr12	24967127	24967504	.	ENSG00000213736.2	-	BRI3P2	processed_pseudogene	chr12	24967126	24967504	ENST00000396004.2	378	-	1.813	1.657	2.024	1.489	1.13	0.849	no	no	no	-0.747	1.136	-0.389	NA
chr12	24993424	25006403	.	ENSG00000226397.8	-	C12orf77	lncRNA	chr12	24993423	24997439	ENST00000623395.3	1516	-	0.171	0.156	0.19	0.14	0.106	0.08	no	no	no	-0.747	1.136	-0.389	NA
chr12	25004342	25108334	.	ENSG00000118308.15	+	IRAG2	protein_coding	chr12	25004341	25108235	ENST00000636465.1	4540	+	0.033	0.066	0.059	0.038	0.041	0.074	no	no	no	0.909	-1.071	0.163	NA
chr12	25092715	25093900	.	ENSG00000258546.1	-	CENPUP2	processed_pseudogene	chr12	25092714	25093900	ENST00000555897.1	1186	-	1.156	0.528	0.645	0.475	0.36	0.271	no	no	no	-0.643	1.152	-0.509	NA
chr12	25096868	25100980	.	ENSG00000258449.1	-	RP11-713N11.4	lncRNA	chr12	25096867	25100980	ENST00000555862.1	490	-	0.333	0.152	0.372	0.274	0.519	0.468	no	no	no	1.138	-0.399	-0.739	NA
chr12	25103124	25103869	.	ENSG00000276842.1	-	RP11-713N11.6	lncRNA	chr12	25103123	25103869	ENST00000622162.1	746	-	0.919	0.84	1.025	0.755	0.572	0.43	no	no	no	-0.747	1.136	-0.389	NA
chr12	25108289	25195162	.	ENSG00000118307.20	-	CFAP94	protein_coding	chr12	25108288	25195160	ENST00000395987.8	2510	-	1.073	1.81	1.814	1.477	1.548	1.739	no	no	no	0.731	-1.14	0.409	NA
chr12	25195216	25209645	.	ENSG00000205707.11	+	ETFRF1	protein_coding	chr12	25195215	25205135	ENST00000557540.7	1259	+	14.438	23.49	16.502	20.029	17.948	17.593	no	no	no	-0.568	-0.587	1.155	NA
chr12	25205246	25250936	.	ENSG00000133703.13	-	KRAS	protein_coding	chr12	25205245	25250929	ENST00000256078.10	5430	-	8.895	8.83	8.255	9.733	9.28	8.132	no	no	no	-1.13	0.77	0.36	NA
chr12	25210652	25211233	.	ENSG00000274987.1	+	RP11-295I5.3	lncRNA	chr12	25210651	25211233	ENST00000612734.1	582	+	2.355	2.153	6.572	1.934	2.934	4.961	no	no	no	1.141	-0.725	-0.415	NA
chr12	25225103	25225665	.	ENSG00000275197.1	+	RP11-295I5.4	lncRNA	chr12	25225102	25225665	ENST00000620933.1	563	+	1.217	1.113	1.359	1	0.758	0.57	no	no	no	-0.747	1.136	-0.389	NA
chr12	25385670	25386241	.	ENSG00000278743.1	-	RP11-707G18.1	lncRNA	chr12	25385669	25386241	ENST00000622671.1	572	-	365.398	595.741	452.027	440.839	521.755	485.154	no	no	no	-0.041	-0.979	1.02	NA
chr12	25404288	25404428	.	ENSG00000201439.1	-	RNU4-67P	snRNA	chr12	25404287	25404428	ENST00000364569.1	141	-	4.86	4.443	5.425	3.992	3.028	2.275	no	no	no	-0.747	1.136	-0.389	NA
chr12	25409293	25409445	.	ENSG00000241846.1	-	RP11-318G8.1	processed_pseudogene	chr12	25409292	25409445	ENST00000480211.1	153	-	4.479	4.094	5	3.679	2.791	2.097	no	no	no	-0.747	1.136	-0.389	NA
chr12	25409307	25648579	.	ENSG00000152936.11	-	LMNTD1	protein_coding	chr12	25476081	25553283	ENST00000458174.7	1876	-	1.438	2.264	1.724	1.91	1.952	1.691	no	no	no	-0.458	-0.689	1.147	NA
chr12	25423600	25424942	.	ENSG00000279173.1	+	RP11-318G8.4	TEC	chr12	25423599	25424942	ENST00000625067.1	1343	+	0.51	0.466	0.57	0.419	0.318	0.239	no	no	no	-0.747	1.136	-0.389	NA
chr12	25435581	25436238	.	ENSG00000256079.1	-	FAM133GP	processed_pseudogene	chr12	25435580	25436238	ENST00000538746.1	658	-	1.041	4.76	2.325	5.132	1.298	0.488	no	no	no	-1.151	0.499	0.653	NA
chr12	25440875	25441052	.	ENSG00000255988.1	-	TUBB4BP1	processed_pseudogene	chr12	25440874	25441052	ENST00000545422.1	178	-	15.399	3.519	4.298	3.162	2.399	1.802	no	no	no	-0.618	1.154	-0.535	NA
chr12	25585994	25592928	.	ENSG00000257009.1	-	RP11-685B13.2	lncRNA	chr12	25586009	25592928	ENST00000535066.1	537	-	2.377	2.263	1.658	1.871	1.851	2.597	no	no	no	-0.055	1.026	-0.971	NA
chr12	25779287	25779569	.	ENSG00000222950.1	-	RN7SKP262	misc_RNA	chr12	25779286	25779569	ENST00000411018.1	283	-	2.421	2.213	2.703	1.989	1.509	1.134	no	no	no	-0.747	1.136	-0.389	NA
chr12	25782706	25814171	.	ENSG00000256686.1	-	RP11-443N24.2	lncRNA	chr12	25782705	25814171	ENST00000536949.1	772	-	0.044	0.06	0.024	0.018	0.027	0.02	no	no	no	-0.913	-0.156	1.069	NA
chr12	25803298	25804526	.	ENSG00000255725.2	+	TDGP1	processed_pseudogene	chr12	25803297	25804526	ENST00000543961.1	1229	+	2.788	2.039	2.49	0.916	0.695	2.871	no	no	no	1.077	-0.179	-0.898	NA
chr12	25831416	25834182	.	ENSG00000256440.1	-	RP11-443N24.3	lncRNA	chr12	25831415	25834182	ENST00000545704.1	373	-	0.495	0.226	0.553	0.203	0.154	0.232	no	no	no	0.743	0.394	-1.137	NA
chr12	25874020	25874079	.	ENSG00000283603.1	-	MIR4302	miRNA	chr12	25874019	25874079	ENST00000638058.1	60	-	11.421	10.44	12.749	9.381	7.116	5.347	no	no	no	-0.747	1.136	-0.389	NA
chr12	25882955	25885855	.	ENSG00000256256.1	-	RP11-443N24.4	lncRNA	chr12	25882954	25885855	ENST00000544399.1	486	-	0.236	0.216	0.264	0.194	0.147	0.111	no	no	no	-0.747	1.136	-0.389	NA
chr12	25936683	25959765	.	ENSG00000246695.8	-	RASSF8-AS1	lncRNA	chr12	25944871	25958259	ENST00000658700.1	5720	-	11.312	15.253	13.656	12.444	15.531	13.755	no	no	no	0.072	-1.034	0.962	NA
chr12	25959029	26079892	.	ENSG00000123094.15	+	RASSF8	protein_coding	chr12	25959057	26072869	ENST00000405154.6	5510	+	13.945	18.509	14.37	13.808	19.166	15.848	no	no	no	-0.291	-0.822	1.113	NA
chr12	26120030	26125037	.	ENSG00000123095.6	-	BHLHE41	protein_coding	chr12	26120029	26125037	ENST00000242728.5	3743	-	17.378	16.511	13.289	17.87	13.811	17.232	no	no	no	-0.565	1.155	-0.589	NA
chr12	26121991	26299290	.	ENSG00000123096.12	+	SSPN	protein_coding	chr12	26195572	26234777	ENST00000242729.7	4533	+	1.031	1.294	1.015	1.306	0.937	1.227	no	no	no	-0.313	1.119	-0.806	NA
chr12	26125155	26126617	.	ENSG00000256894.1	-	RP11-283G6.3	lncRNA	chr12	26125312	26126617	ENST00000545819.1	566	-	43.584	33.12	39.274	49.169	29.773	43.513	no	no	no	0.27	0.837	-1.107	NA
chr12	26139249	26167741	.	ENSG00000286752.1	-	RP11-283G6.7	lncRNA	chr12	26139248	26167741	ENST00000671460.1	1699	-	0.024	0.088	0.134	0.04	0.075	0.079	no	no	no	0.753	-1.135	0.382	NA
chr12	26211164	26335856	.	ENSG00000256234.1	-	RP11-283G6.4	lncRNA	chr12	26211163	26335856	ENST00000540392.1	699	-	0.445	0.538	0.356	0.573	0.404	0.409	no	no	no	-1.109	0.833	0.275	NA
chr12	26229548	26319720	.	ENSG00000255750.6	-	RP11-283G6.5	lncRNA	chr12	26229547	26271822	ENST00000537525.6	1795	-	0.016	0.03	0.036	0.053	0.02	0.023	no	no	no	0.456	0.69	-1.147	NA
chr12	26273329	26273900	.	ENSG00000278095.1	-	RP11-283G6.6	lncRNA	chr12	26273328	26273900	ENST00000621404.1	572	-	2.396	2.19	2.675	4.92	2.239	2.243	no	no	no	-0.344	1.127	-0.783	NA
chr12	26301098	26304645	.	ENSG00000255858.3	+	RP11-612B6.6	lncRNA	chr12	26301097	26304645	ENST00000669209.1	1132	+	0.193	0.177	0.216	0.159	0.241	0.09	no	no	no	-1.049	0.107	0.942	NA
chr12	26315715	26317813	.	ENSG00000288532.1	+	RP11-612B6.1	lncRNA	chr12	26315714	26317813	ENST00000539552.1	475	+	0.326	0.298	0.364	0.268	0.203	0.153	no	no	no	-0.747	1.136	-0.389	NA
chr12	26318953	26421462	.	ENSG00000255968.1	+	RP11-513G19.1	lncRNA	chr12	26318952	26421462	ENST00000535324.1	775	+	0.047	0.055	0.007	0.016	0.042	0.038	no	no	no	-0.987	-0.025	1.012	NA
chr12	26335352	26833194	.	ENSG00000123104.12	-	ITPR2	protein_coding	chr12	26335351	26833194	ENST00000381340.8	12564	-	2.018	2.3	1.99	2.306	2.374	1.907	no	no	no	-1.038	0.081	0.957	NA
chr12	26335864	26336950	.	ENSG00000256185.1	-	RP11-612B6.2	lncRNA	chr12	26335863	26336950	ENST00000537724.1	172	-	4.413	5.186	2.111	5.178	3.535	2.951	no	no	no	-1.14	0.728	0.412	NA
chr12	26373598	26373733	.	ENSG00000212549.1	-	RNA5SP354	rRNA_pseudogene	chr12	26373597	26373733	ENST00000391247.1	136	-	5.039	9.212	5.625	4.139	3.139	4.718	no	no	no	0.305	-1.117	0.812	NA
chr12	26623369	26649479	.	ENSG00000234428.2	+	RP11-666F17.1	lncRNA	chr12	26623368	26649479	ENST00000414098.2	876	+	0.052	0.096	0.059	0.065	0.049	0.049	no	no	no	-0.874	-0.217	1.091	NA
chr12	26800843	26801302	.	ENSG00000256640.1	+	RP11-666F17.2	processed_pseudogene	chr12	26800842	26801302	ENST00000541141.1	460	+	1.49	1.362	1.663	1.224	0.928	0.697	no	no	no	-0.747	1.136	-0.389	NA
chr12	26905181	26938326	.	ENSG00000064102.15	-	INTS13	protein_coding	chr12	26905180	26937981	ENST00000261191.12	2634	-	6.811	8.365	8.326	7.911	7.94	8.558	no	no	no	0.802	-1.12	0.318	NA
chr12	26938470	26966650	.	ENSG00000111790.14	+	FGFR1OP2	protein_coding	chr12	26938469	26966648	ENST00000229395.8	2932	+	7.369	8.336	7.547	7.95	7.879	8.368	no	no	no	0.206	-1.087	0.881	NA
chr12	26971579	27014434	.	ENSG00000064115.11	-	TM7SF3	protein_coding	chr12	26971578	27014384	ENST00000343028.9	4315	-	3.474	3.805	3.02	4.26	2.972	3.538	no	no	no	-0.733	1.139	-0.406	NA
chr12	26971586	26979582	.	ENSG00000247903.1	+	RP11-421F16.3	lncRNA	chr12	26971585	26979582	ENST00000500632.1	2549	+	3.256	2.898	1.913	2.815	1.975	3.651	no	no	no	-0.103	1.048	-0.944	NA
chr12	27022546	27066343	.	ENSG00000152944.9	+	MED21	protein_coding	chr12	27022557	27030673	ENST00000282892.4	2669	+	13.932	21.071	15.929	15.465	21.832	15.535	no	no	no	-0.397	-0.74	1.138	NA
chr12	27037100	27038960	.	ENSG00000275764.1	+	RP11-582E3.6	lncRNA	chr12	27037099	27038960	ENST00000620519.1	1861	+	5.892	9.088	6.988	5.747	9.636	6.723	no	no	no	-0.204	-0.882	1.086	NA
chr12	27081057	27082578	.	ENSG00000214700.6	-	C12orf71	protein_coding	chr12	27081056	27082578	ENST00000429849.3	1022	-	0.45	0.412	0.503	0.37	0.281	0.211	no	no	no	-0.747	1.136	-0.389	NA
chr12	27093923	27094223	.	ENSG00000271418.1	-	RP11-582E3.5	processed_pseudogene	chr12	27093922	27094223	ENST00000603769.1	301	-	2.277	2.081	2.541	1.87	1.418	1.066	no	no	no	-0.747	1.136	-0.389	NA
chr12	27105151	27161393	.	ENSG00000256226.1	-	RP11-582E3.2	lncRNA	chr12	27148282	27161266	ENST00000540595.1	380	-	0.053	0.048	0.059	0.043	0.033	0.025	no	no	no	-0.747	1.136	-0.389	NA
chr12	27121910	27147664	.	ENSG00000256625.1	+	RP11-582E3.4	unprocessed_pseudogene	chr12	27121909	27147664	ENST00000545069.1	983	+	0.399	0.365	0.416	0.306	0.464	0.386	no	no	no	0.419	-1.141	0.722	NA
chr12	27243968	27325959	.	ENSG00000211455.8	+	STK38L	protein_coding	chr12	27244285	27325959	ENST00000389032.8	4957	+	2.442	2.6	2.519	2.922	1.939	3.166	no	no	no	0.795	0.328	-1.123	NA
chr12	27332854	27425289	.	ENSG00000029153.14	+	ARNTL2	protein_coding	chr12	27332853	27425289	ENST00000544915.5	6785	+	3.455	4.208	3.931	3.988	3.852	4.224	no	no	no	0.691	-1.147	0.455	NA
chr12	27389789	27446625	.	ENSG00000245311.2	-	ARNTL2-AS1	lncRNA	chr12	27389788	27446625	ENST00000500498.2	804	-	0.036	0.022	0.027	0.01	0.038	0.011	no	no	no	-0.724	-0.418	1.141	NA
chr12	27466810	27502185	.	ENSG00000165935.9	+	SMCO2	protein_coding	chr12	27466809	27502185	ENST00000416383.5	1272	+	0.446	0.23	0.303	0.573	0.181	0.254	no	no	no	-0.212	1.089	-0.877	NA
chr12	27496937	27498589	.	ENSG00000257037.1	+	RARS1P1	processed_pseudogene	chr12	27496936	27498589	ENST00000542842.1	1418	+	2.487	0.758	0.463	3.405	0.258	0.194	no	no	no	-0.73	1.14	-0.41	NA
chr12	27523431	27695564	.	ENSG00000110841.14	+	PPFIBP1	protein_coding	chr12	27524205	27695564	ENST00000318304.12	6001	+	11.613	11.314	10.589	13.027	9.804	12.36	no	no	no	0.044	0.977	-1.021	NA
chr12	27547050	27552773	.	ENSG00000248100.2	-	RP11-709A23.1	lncRNA	chr12	27547049	27552773	ENST00000506925.2	2639	-	0.958	2.408	1.604	1.475	2.014	1.345	no	no	no	-0.206	-0.881	1.087	NA
chr12	27592461	27594039	.	ENSG00000256056.1	-	RP11-709A23.2	unprocessed_pseudogene	chr12	27592460	27594039	ENST00000538759.1	928	-	0.868	1.19	0.969	0.713	1.352	0.813	no	no	no	-0.318	-0.803	1.12	NA
chr12	27608733	27609046	.	ENSG00000256557.1	-	RP11-1060J15.3	processed_pseudogene	chr12	27608732	27609046	ENST00000542428.1	314	-	2.182	1.995	2.436	1.793	1.36	1.022	no	no	no	-0.747	1.136	-0.389	NA
chr12	27696388	27710803	.	ENSG00000256377.6	-	RP11-1060J15.4	lncRNA	chr12	27696387	27710770	ENST00000536317.5	1110	-	0.572	0.871	0.319	0.47	0.683	0.558	no	no	no	-0.879	-0.209	1.088	NA
chr12	27696447	27697596	.	ENSG00000174236.4	+	REP15	protein_coding	chr12	27696446	27697596	ENST00000310791.4	1150	+	28.007	30.503	27.938	35.24	25.989	29.013	no	no	no	-0.483	1.15	-0.667	NA
chr12	27700066	27700574	.	ENSG00000276261.1	+	RP11-1060J15.9	lncRNA	chr12	27700065	27700574	ENST00000619202.1	509	+	41.736	40.612	55.607	56.396	42.78	43.49	no	no	no	0.65	0.502	-1.152	NA
chr12	27702338	27702906	.	ENSG00000230519.2	+	HMGB1P49	processed_pseudogene	chr12	27702337	27702906	ENST00000418882.2	569	+	48.174	39.632	52.432	58.363	31.515	56.947	no	no	no	0.638	0.514	-1.152	NA
chr12	27710822	27756295	.	ENSG00000061794.13	+	MRPS35	protein_coding	chr12	27710831	27756295	ENST00000081029.8	1829	+	5.863	6.407	5.704	5.683	5.832	7.268	no	no	no	0.983	-1.016	0.032	NA
chr12	27752874	27752986	.	ENSG00000252585.1	+	Y_RNA	misc_RNA	chr12	27752873	27752986	ENST00000516776.1	113	+	12.129	5.543	6.77	14.943	11.335	14.196	no	no	no	-0.131	1.059	-0.928	NA
chr12	27762427	27780236	.	ENSG00000205693.4	-	MANSC4	protein_coding	chr12	27762426	27780236	ENST00000381273.4	1667	-	3.117	5.452	3.994	3.445	4.651	4.738	no	no	no	0.209	-1.088	0.879	NA
chr12	27779821	27781067	.	ENSG00000256747.1	-	RP11-860B13.1	lncRNA	chr12	27779820	27781067	ENST00000545904.1	679	-	12.639	24.112	20.857	18.506	22.255	18.009	no	no	no	0.094	-1.044	0.95	NA
chr12	27780048	27803040	.	ENSG00000087448.11	+	KLHL42	protein_coding	chr12	27780232	27803040	ENST00000381271.7	6490	+	16.254	17.33	16.2	16.436	16.642	18.891	no	no	no	0.955	-1.04	0.084	NA
chr12	27798641	27800708	.	ENSG00000256512.1	-	RP11-860B13.3	lncRNA	chr12	27798640	27800708	ENST00000543527.1	191	-	0.331	0.303	0.37	0.272	0.206	0.31	no	no	no	0.925	0.136	-1.061	NA
chr12	27806082	27806390	.	ENSG00000201612.1	-	RN7SKP15	misc_RNA	chr12	27806081	27806390	ENST00000364742.1	309	-	2.218	2.027	2.476	1.822	1.382	1.038	no	no	no	-0.747	1.136	-0.389	NA
chr12	27824207	27824382	.	ENSG00000274075.1	-	ENSG10010135837.1	misc_RNA	chr12	27824206	27824382	ENST00000616635.1	176	-	3.894	3.559	4.346	3.198	2.426	1.823	no	no	no	-0.747	1.136	-0.389	NA
chr12	27935523	27935749	.	ENSG00000256378.1	-	RP11-993B23.1	unprocessed_pseudogene	chr12	27935522	27935749	ENST00000545989.1	227	-	3.019	2.759	3.37	2.48	1.881	1.413	no	no	no	-0.747	1.136	-0.389	NA
chr12	27958084	27972733	.	ENSG00000087494.16	-	PTHLH	protein_coding	chr12	27962327	27970349	ENST00000535992.5	1891	-	1.367	2.577	1.144	1.684	1.916	1.4	no	no	no	-0.863	-0.232	1.096	NA
chr12	27958517	27969813	.	ENSG00000257042.1	+	RP11-993B23.3	lncRNA	chr12	27958516	27969813	ENST00000538113.1	792	+	0.121	0.277	0.135	0.05	0.227	0.114	no	no	no	-0.134	-0.926	1.06	NA
chr12	28133249	28581511	.	ENSG00000123106.10	+	CCDC91	protein_coding	chr12	28190445	28550166	ENST00000545336.5	2738	+	2.612	2.304	2.19	2.729	2.142	2.558	no	no	no	-0.204	1.086	-0.883	NA
chr12	28163298	28190738	.	ENSG00000247934.4	-	RP11-967K21.1	lncRNA	chr12	28188329	28190738	ENST00000617468.1	2409	-	15.93	23.662	21.911	20.561	18.078	24.504	no	no	no	0.972	-1.026	0.054	NA
chr12	28164958	28165662	.	ENSG00000255951.1	+	RP11-967K21.2	processed_pseudogene	chr12	28164957	28165662	ENST00000457963.2	554	+	0.972	0.889	3.255	1.597	0.606	0.455	no	no	no	0.538	0.616	-1.154	NA
chr12	28185625	28186190	.	ENSG00000278733.1	-	RP11-425D17.1	lncRNA	chr12	28185624	28186190	ENST00000619739.1	566	-	2.421	5.534	2.703	4.972	1.509	3.401	no	no	no	-0.305	1.117	-0.812	NA
chr12	28236227	28236828	.	ENSG00000273989.1	+	RP11-425D17.2	lncRNA	chr12	28236226	28236828	ENST00000621546.1	602	+	1.138	2.081	1.271	1.87	1.418	1.599	no	no	no	-0.688	-0.459	1.147	NA
chr12	28319335	28319463	.	ENSG00000252237.1	-	RNU4-54P	snRNA	chr12	28319334	28319463	ENST00000516428.1	129	-	5.312	4.856	5.93	4.363	3.31	2.487	no	no	no	-0.747	1.136	-0.389	NA
chr12	28505394	28505528	.	ENSG00000202187.1	+	RNA5SP355	rRNA_pseudogene	chr12	28505393	28505528	ENST00000365317.1	135	+	10.152	4.64	5.666	8.339	3.163	2.376	no	no	no	-0.618	1.154	-0.535	NA
chr12	28564678	28565141	.	ENSG00000244712.1	-	RP11-874G11.1	processed_pseudogene	chr12	28564677	28565141	ENST00000463466.1	464	-	1.477	1.35	1.649	1.213	0.92	0.691	no	no	no	-0.747	1.136	-0.389	NA
chr12	28821975	28825831	.	ENSG00000256513.1	-	RP11-977P2.1	lncRNA	chr12	28821974	28825831	ENST00000537327.1	433	-	0.178	0.162	0.198	0.146	0.111	0.083	no	no	no	-0.747	1.136	-0.389	NA
chr12	28978584	28978685	.	ENSG00000278687.1	+	RP11-31A23.1	processed_pseudogene	chr12	28978583	28978685	ENST00000614376.1	102	+	6.718	6.141	7.5	5.518	4.186	3.145	no	no	no	-0.747	1.136	-0.389	NA
chr12	29149103	29340980	.	ENSG00000064763.11	+	FAR2	protein_coding	chr12	29149277	29335616	ENST00000536681.8	3538	+	2.685	3.318	2.829	2.894	3.311	2.98	no	no	no	-0.337	-0.788	1.125	NA
chr12	29156448	29156991	.	ENSG00000275278.1	-	RP11-946L16.2	lncRNA	chr12	29156447	29156991	ENST00000621300.1	544	-	1.26	1.151	1.406	1.035	0.785	0.59	no	no	no	-0.747	1.136	-0.389	NA
chr12	29277397	29277882	.	ENSG00000275476.1	-	RP11-996F15.4	lncRNA	chr12	29277396	29277882	ENST00000620496.1	486	-	1.41	1.289	3.148	1.158	0.879	1.32	no	no	no	1.111	-0.282	-0.828	NA
chr12	29277955	29317848	.	ENSG00000257176.3	-	RP11-996F15.2	lncRNA	chr12	29277954	29283251	ENST00000655500.1	4676	-	0.388	0.71	0.866	0.638	0.403	0.787	no	no	no	1.145	-0.704	-0.44	NA
chr12	29331434	29331936	.	ENSG00000274315.1	-	RP11-996F15.5	lncRNA	chr12	29331433	29331936	ENST00000616916.1	503	-	10.899	26.152	21.291	19.023	19.523	17.221	no	no	no	0.175	-1.076	0.901	NA
chr12	29332733	29333383	.	ENSG00000273680.1	-	RP11-996F15.6	lncRNA	chr12	29332732	29333383	ENST00000610917.1	651	-	11.579	25.018	8.225	13.834	15.085	13.799	no	no	no	-0.833	-0.276	1.109	NA
chr12	29337352	29381189	.	ENSG00000087502.18	-	ERGIC2	protein_coding	chr12	29337351	29381172	ENST00000360150.9	5033	-	7.303	8.663	8.658	8.439	7.873	9.349	no	no	no	1.074	-0.904	-0.17	NA
chr12	29389289	29487488	.	ENSG00000257599.3	+	OVCH1-AS1	lncRNA	chr12	29389288	29394817	ENST00000641955.1	5529	+	0.124	0.227	0.138	0.305	0.154	0.116	no	no	no	-1.151	0.658	0.493	NA
chr12	29519731	29529974	.	ENSG00000257456.1	+	RP11-310I24.1	lncRNA	chr12	29519730	29529974	ENST00000549070.1	349	+	0.067	0.061	0.075	0.055	0.125	0.031	no	no	no	-0.913	-0.156	1.069	NA
chr12	29658376	29658798	.	ENSG00000242986.2	-	RPL21P99	processed_pseudogene	chr12	29658375	29658798	ENST00000480369.2	423	-	3.24	1.481	1.808	1.331	2.019	2.275	no	no	no	0.456	0.69	-1.147	NA
chr12	30086342	30130590	.	ENSG00000286566.1	+	RP11-776A13.5	lncRNA	chr12	30086341	30130590	ENST00000653361.1	542	+	0.015	0.014	0.017	0.013	0.01	0.007	no	no	no	-0.747	1.136	-0.389	NA
chr12	30169881	30170091	.	ENSG00000276431.1	-	RP11-776A13.4	processed_pseudogene	chr12	30169880	30170091	ENST00000618803.1	211	-	3.248	2.969	3.625	2.668	2.023	1.52	no	no	no	-0.747	1.136	-0.389	NA
chr12	30200983	30217916	.	ENSG00000257262.1	+	RP11-776A13.1	lncRNA	chr12	30200982	30217916	ENST00000549055.1	571	+	0.04	0.037	0.045	0.033	0.05	0.019	no	no	no	-1.049	0.107	0.942	NA
chr12	30230779	30296707	.	ENSG00000257756.6	-	LINC02386	lncRNA	chr12	30230778	30296707	ENST00000663022.1	600	-	0.01	0.01	0.012	0.009	0.006	0.005	no	no	no	-0.747	1.136	-0.389	NA
chr12	30306065	30307611	.	ENSG00000284682.1	+	RP11-155I9.2	unitary_pseudogene	chr12	30306064	30307611	ENST00000641021.1	285	+	0.443	0.405	0.494	0.364	0.828	0.207	no	no	no	-0.913	-0.156	1.069	NA
chr12	30306431	30306524	.	ENSG00000251781.1	-	RNA5SP356	rRNA_pseudogene	chr12	30306430	30306524	ENST00000515972.1	94	-	7.29	6.664	8.138	5.988	4.542	3.413	no	no	no	-0.747	1.136	-0.389	NA
chr12	30320834	30321617	.	ENSG00000257932.1	+	RP11-155I9.1	lncRNA	chr12	30320833	30321617	ENST00000546558.1	562	+	0.874	0.799	0.976	0.718	0.545	0.409	no	no	no	-0.747	1.136	-0.389	NA
chr12	30454919	30492302	.	ENSG00000258202.1	+	RP11-776A13.2	unprocessed_pseudogene	chr12	30454918	30492302	ENST00000551867.1	419	+	0.018	0.017	0.02	0.015	0.011	0.009	no	no	no	-0.747	1.136	-0.389	NA
chr12	30628988	30695869	.	ENSG00000133704.10	-	IPO8	protein_coding	chr12	30628987	30695869	ENST00000256079.9	5208	-	4.816	5.975	4.575	4.746	5.962	5.243	no	no	no	-0.475	-0.674	1.149	NA
chr12	30696121	30700220	.	ENSG00000285870.1	+	RP11-77I22.5	lncRNA	chr12	30696120	30700220	ENST00000648782.1	2293	+	1.337	1.528	2.052	1.785	1.354	2.034	no	no	no	1.133	-0.374	-0.759	NA
chr12	30709552	30754951	.	ENSG00000110888.17	-	CAPRIN2	protein_coding	chr12	30709552	30754514	ENST00000298892.9	4334	-	5.472	7.231	6.023	5.333	8.072	6.201	no	no	no	-0.189	-0.892	1.081	NA
chr12	30755074	30780739	.	ENSG00000246331.2	+	RP11-77I22.2	lncRNA	chr12	30755073	30780739	ENST00000500076.2	1552	+	1.388	1.245	0.924	1.25	1.031	1.375	no	no	no	-0.607	1.154	-0.548	NA
chr12	30755167	30802602	.	ENSG00000235884.4	+	LINC00941	lncRNA	chr12	30755166	30802602	ENST00000650286.1	1355	+	3.149	3.539	3.177	3.18	3.339	3.787	no	no	no	0.664	-1.15	0.486	NA
chr12	30795458	30879268	.	ENSG00000285517.1	+	LINC00941	lncRNA	chr12	30795810	30817435	ENST00000648050.1	16489	+	10.933	14.657	11.001	11.4	12.439	14.034	no	no	no	0.084	-1.039	0.955	NA
chr12	30861921	30862179	.	ENSG00000258118.1	+	PPIAP44	processed_pseudogene	chr12	30861920	30862179	ENST00000550612.1	259	+	2.646	2.419	2.954	2.173	1.648	1.239	no	no	no	-0.747	1.136	-0.389	NA
chr12	30926428	30996602	.	ENSG00000110900.16	+	TSPAN11	protein_coding	chr12	30926957	30996602	ENST00000261177.10	5508	+	0.01	0.018	0.044	0.048	0.012	0.028	no	no	no	1.03	-0.063	-0.967	NA
chr12	30978308	31006010	.	ENSG00000226472.8	-	RP11-551L14.4	transcribed_unprocessed_pseudogene	chr12	30978307	30978936	ENST00000612219.1	629	-	5.447	0.996	1.216	2.685	1.358	2.04	no	no	no	-0.314	1.119	-0.805	NA
chr12	31012503	31015806	.	ENSG00000256984.2	+	RP11-551L14.8	transcribed_processed_pseudogene	chr12	31015442	31015806	ENST00000637965.1	364	+	1.883	1.721	2.102	1.546	1.173	0.881	no	no	no	-0.747	1.136	-0.389	NA
chr12	31019434	31073847	.	ENSG00000245614.4	-	DDX11-AS1	lncRNA	chr12	31019433	31073786	ENST00000669174.1	3188	-	0.63	1.164	1.07	0.86	0.833	1.21	no	no	no	0.872	-1.092	0.22	NA
chr12	31073860	31104799	.	ENSG00000013573.17	+	DDX11	protein_coding	chr12	31073859	31104799	ENST00000542838.6	3920	+	4.496	6.215	5.934	4.421	5.989	6.999	no	no	no	0.71	-1.144	0.434	NA
chr12	31076867	31077016	.	ENSG00000212533.1	-	SNORA75	snoRNA	chr12	31076866	31077016	ENST00000391231.1	150	-	4.568	4.176	5.1	3.752	2.846	2.139	no	no	no	-0.747	1.136	-0.389	NA
chr12	31105105	31106830	.	ENSG00000270926.1	-	RP11-551L14.7	unprocessed_pseudogene	chr12	31105104	31106830	ENST00000605711.1	675	-	0.397	0.363	0.886	0.326	0.247	0.743	no	no	no	1.137	-0.396	-0.741	NA
chr12	31111652	31201235	.	ENSG00000177359.20	-	OVOS2	transcribed_unprocessed_pseudogene	chr12	31112235	31201235	ENST00000641844.2	5833	-	0.008	0.007	0.017	0.013	0.01	0.007	no	no	no	0.925	0.136	-1.061	NA
chr12	31244440	31244685	.	ENSG00000270766.1	+	RP11-627K11.5	processed_pseudogene	chr12	31244439	31244685	ENST00000605507.1	246	+	2.786	2.546	3.11	2.288	1.736	1.304	no	no	no	-0.747	1.136	-0.389	NA
chr12	31251992	31252597	.	ENSG00000243517.1	-	RP11-627K11.1	processed_pseudogene	chr12	31251991	31252597	ENST00000495623.1	606	-	1.131	1.034	1.262	0.929	0.705	2.118	no	no	no	1.111	-0.282	-0.828	NA
chr12	31254361	31254445	.	ENSG00000270395.1	-	MREGP1	processed_pseudogene	chr12	31254360	31254445	ENST00000604341.1	85	-	8.062	7.369	9	6.622	5.023	3.774	no	no	no	-0.747	1.136	-0.389	NA
chr12	31280422	31280895	.	ENSG00000275097.1	-	RP11-627K11.6	lncRNA	chr12	31280421	31280895	ENST00000622889.1	474	-	2.891	2.643	1.614	2.375	0.901	1.354	no	no	no	-0.643	1.152	-0.509	NA
chr12	31280584	31327058	.	ENSG00000139146.14	-	SINHCAF	protein_coding	chr12	31280583	31326150	ENST00000337682.9	2941	-	3.248	2.901	2.971	3.718	2.249	3.767	no	no	no	0.46	0.687	-1.147	NA
chr12	31311617	31312029	.	ENSG00000256176.1	+	RP11-627K11.3	processed_pseudogene	chr12	31311616	31312029	ENST00000538551.1	316	+	1.659	1.517	1.852	1.363	1.034	0.777	no	no	no	-0.747	1.136	-0.389	NA
chr12	31324316	31325829	.	ENSG00000177340.5	+	FLJ13224	lncRNA	chr12	31324315	31325829	ENST00000313737.5	1514	+	8.6	8.275	6.063	11.897	5.076	7.417	no	no	no	-0.507	1.152	-0.645	NA
chr12	31363481	31369301	.	ENSG00000256232.1	-	LINC02387	lncRNA	chr12	31363480	31369301	ENST00000541749.1	868	-	0.118	0.108	0.263	0.387	0.073	0.11	no	no	no	0.311	0.808	-1.118	NA
chr12	31366288	31366366	.	ENSG00000283256.1	+	U6	snRNA	chr12	31366287	31366366	ENST00000635778.1	79	+	8.674	7.929	9.683	7.125	5.405	4.061	no	no	no	-0.747	1.136	-0.389	NA
chr12	31382226	31591136	.	ENSG00000170456.16	-	DENND5B	protein_coding	chr12	31382225	31591136	ENST00000389082.10	9506	-	2.795	3.337	3.438	3.368	3.507	3.058	no	no	no	0.01	-1.005	0.995	NA
chr12	31396390	31396501	.	ENSG00000200388.1	+	RNU6-618P	snRNA	chr12	31396389	31396501	ENST00000363518.1	112	+	6.118	5.593	6.83	5.026	3.812	2.864	no	no	no	-0.747	1.136	-0.389	NA
chr12	31443792	31444208	.	ENSG00000275769.1	-	RP11-771K4.3	lncRNA	chr12	31443791	31444208	ENST00000621354.1	417	-	1.643	1.502	3.669	2.7	3.072	2.308	no	no	no	1.153	-0.631	-0.522	NA
chr12	31465062	31465842	.	ENSG00000203437.3	+	RP11-820K3.3	processed_pseudogene	chr12	31465061	31465842	ENST00000366255.3	781	+	0.877	0.802	0.979	0.721	0.547	0.411	no	no	no	-0.747	1.136	-0.389	NA
chr12	31477506	31477987	.	ENSG00000256159.1	+	RP11-820K3.4	processed_pseudogene	chr12	31477505	31477987	ENST00000544433.1	482	+	1.422	1.3	1.587	1.168	0.886	0.666	no	no	no	-0.747	1.136	-0.389	NA
chr12	31506303	31506404	.	ENSG00000201228.1	-	Y_RNA	misc_RNA	chr12	31506302	31506404	ENST00000364358.1	102	-	13.437	6.141	7.5	5.518	8.372	3.145	no	no	no	-1.097	0.861	0.235	NA
chr12	31534715	31535247	.	ENSG00000225349.2	-	ANKRD49P2	processed_pseudogene	chr12	31534714	31535247	ENST00000452932.2	533	-	1.286	4.701	1.435	2.112	1.602	2.408	no	no	no	-0.336	-0.788	1.125	NA
chr12	31589923	31615666	.	ENSG00000255867.1	+	DENND5B-AS1	lncRNA	chr12	31591311	31615666	ENST00000537346.1	1106	+	0.31	0.257	0.503	0.3	0.333	0.395	no	no	no	1.15	-0.487	-0.664	NA
chr12	31594093	31594206	.	ENSG00000252390.1	-	RNU5F-4P	snRNA	chr12	31594092	31594206	ENST00000516581.1	114	-	6.011	5.495	6.71	4.937	3.745	2.814	no	no	no	-0.747	1.136	-0.389	NA
chr12	31597114	31597409	.	ENSG00000231788.4	-	RPL31P50	processed_pseudogene	chr12	31597113	31597409	ENST00000471002.2	296	-	2.315	2.116	2.584	1.902	1.442	1.084	no	no	no	-0.747	1.136	-0.389	NA
chr12	31615771	31616439	.	ENSG00000233381.3	-	AK4P3	processed_pseudogene	chr12	31615770	31616439	ENST00000418260.2	669	-	1.024	0.936	1.143	0.841	0.638	0.48	no	no	no	-0.747	1.136	-0.389	NA
chr12	31627575	31652095	.	ENSG00000287388.1	-	RP11-820K3.7	lncRNA	chr12	31627574	31652095	ENST00000659799.1	512	-	0.028	0.077	0.094	0.023	0.017	0.118	no	no	no	1.119	-0.807	-0.311	NA
chr12	31647160	31673114	.	ENSG00000139160.13	+	ETFBKMT	protein_coding	chr12	31659687	31673114	ENST00000357721.3	6128	+	1.786	1.819	2.051	1.928	1.749	2.15	no	no	no	1.123	-0.329	-0.794	NA
chr12	31671142	31729121	.	ENSG00000151743.11	-	AMN1	protein_coding	chr12	31671141	31729021	ENST00000281471.11	1952	-	1.8	2.9	2.273	2.188	2.479	2.483	no	no	no	0.13	-1.059	0.928	NA
chr12	31715342	31715781	.	ENSG00000276058.1	-	STMN1P1	processed_pseudogene	chr12	31715341	31715781	ENST00000617809.1	440	-	6.23	9.966	6.954	2.558	8.733	8.02	no	no	no	0.306	-1.117	0.811	NA
chr12	31729117	31731204	.	ENSG00000276900.1	+	RP11-467L13.7	lncRNA	chr12	31729116	31731204	ENST00000619086.1	2088	+	13.128	21	29.309	18.87	20.244	23.816	no	no	no	0.985	-1.014	0.028	NA
chr12	31748100	31748240	.	ENSG00000256843.1	-	RP11-467L13.4	processed_pseudogene	chr12	31748099	31748240	ENST00000540596.1	141	-	4.86	8.885	5.425	3.992	3.028	2.275	no	no	no	-1.049	0.107	0.942	NA
chr12	31754720	31755121	.	ENSG00000223722.3	+	IFITM3P2	processed_pseudogene	chr12	31754719	31755121	ENST00000453713.1	402	+	1.705	1.558	1.903	1.4	1.062	1.596	no	no	no	0.925	0.136	-1.061	NA
chr12	31791185	31792298	.	ENSG00000188375.5	-	H3-5	protein_coding	chr12	31791184	31792298	ENST00000340398.5	1114	-	29.527	8.435	7.554	15.158	13.414	11.232	no	no	no	-0.732	1.139	-0.408	NA
chr12	31802958	31803090	.	ENSG00000252421.1	-	RNU6-1069P	snRNA	chr12	31802957	31803090	ENST00000516612.1	133	-	5.152	4.71	5.752	4.232	3.21	2.412	no	no	no	-0.747	1.136	-0.389	NA
chr12	31811088	31811190	.	ENSG00000252204.1	+	ENSG10010135094.1	snoRNA	chr12	31811087	31811190	ENST00000516395.1	103	+	6.653	6.082	7.427	5.465	4.145	3.115	no	no	no	-0.747	1.136	-0.389	NA
chr12	31853021	31853407	.	ENSG00000256372.1	-	RP11-428G5.4	processed_pseudogene	chr12	31853020	31853407	ENST00000544968.1	387	-	1.771	1.619	1.977	1.454	1.103	0.829	no	no	no	-0.747	1.136	-0.389	NA
chr12	31876969	31959316	.	ENSG00000255760.2	-	LINC02422	lncRNA	chr12	31876968	31959316	ENST00000662662.1	1293	-	0.241	0.289	0.279	0.431	0.202	0.249	no	no	no	-0.259	1.104	-0.845	NA
chr12	31893370	31893702	.	ENSG00000256465.1	+	RP11-428G5.6	processed_pseudogene	chr12	31893369	31893702	ENST00000541142.1	333	+	2.058	1.881	2.297	1.69	1.282	0.963	no	no	no	-0.747	1.136	-0.389	NA
chr12	31897820	31898123	.	ENSG00000244436.2	+	RP11-428G5.1	processed_pseudogene	chr12	31897819	31898123	ENST00000498198.2	304	+	2.254	2.061	2.516	1.852	1.404	1.055	no	no	no	-0.747	1.136	-0.389	NA
chr12	31948334	31948827	.	ENSG00000242314.1	+	RPL12P32	processed_pseudogene	chr12	31948333	31948827	ENST00000484010.1	494	+	1.387	1.268	1.549	1.139	0.864	0.649	no	no	no	-0.747	1.136	-0.389	NA
chr12	31953889	31955268	.	ENSG00000256987.1	+	RP11-428G5.7	processed_pseudogene	chr12	31953888	31955268	ENST00000538830.1	1380	+	1.986	0.454	0.554	1.224	0.619	0.697	no	no	no	-0.435	1.144	-0.709	NA
chr12	31959370	31993107	.	ENSG00000174718.12	+	RESF1	protein_coding	chr12	31959414	31993107	ENST00000312561.9	6234	+	6	7.046	6.72	5.763	7.819	7.075	no	no	no	0.24	-1.098	0.858	NA
chr12	32000375	32001222	.	ENSG00000276136.1	+	RP11-50I19.2	lncRNA	chr12	32000374	32001222	ENST00000616998.1	848	+	8.081	12.558	15.335	10.62	17.119	8.323	no	no	no	-0.09	-0.952	1.042	NA
chr12	32007127	32007435	.	ENSG00000257094.1	+	RP11-50I19.1	processed_pseudogene	chr12	32007126	32007435	ENST00000534895.1	309	+	8.871	8.109	2.476	10.929	4.145	2.076	no	no	no	-1.079	0.896	0.183	NA
chr12	32072734	32072880	.	ENSG00000257852.1	+	RP11-843B15.1	processed_pseudogene	chr12	32072733	32072880	ENST00000547280.1	147	+	4.662	4.261	5.204	3.829	2.904	2.182	no	no	no	-0.747	1.136	-0.389	NA
chr12	32100485	32100735	.	ENSG00000271357.1	-	RP11-843B15.3	processed_pseudogene	chr12	32100484	32100735	ENST00000605512.1	251	-	2.73	2.496	3.048	2.242	1.701	1.278	no	no	no	-0.747	1.136	-0.389	NA
chr12	32104117	32107528	.	ENSG00000257530.1	-	RP11-843B15.2	lncRNA	chr12	32104116	32107528	ENST00000551974.1	407	-	7.431	9.914	8.52	9.073	9.385	7.992	no	no	no	-0.55	-0.604	1.154	NA
chr12	32106835	32383633	.	ENSG00000151746.15	+	BICD1	protein_coding	chr12	32106846	32383633	ENST00000652176.1	9419	+	8.029	10.729	9.217	9.137	10.767	9.154	no	no	no	-0.25	-0.851	1.101	NA
chr12	32109076	32109602	.	ENSG00000277342.1	+	RP11-843B15.4	lncRNA	chr12	32109075	32109602	ENST00000619744.1	527	+	1.3	15.452	11.612	6.408	11.342	8.523	no	no	no	0.392	-1.137	0.745	NA
chr12	32227410	32228154	.	ENSG00000258134.1	-	RP11-956A19.1	processed_pseudogene	chr12	32227409	32228154	ENST00000549976.1	745	-	0.92	0.841	1.027	0.756	0.573	0.431	no	no	no	-0.747	1.136	-0.389	NA
chr12	32339368	32340724	.	ENSG00000274964.1	+	RP11-817I4.1	lncRNA	chr12	32339367	32340724	ENST00000622688.1	1357	+	5.05	6.924	4.51	4.563	5.978	5.201	no	no	no	-0.55	-0.604	1.154	NA
chr12	32352349	32354144	.	ENSG00000276115.1	+	RP11-817I4.2	lncRNA	chr12	32352348	32354144	ENST00000614539.1	1796	+	5.723	7.673	4.259	6.895	5.943	4.644	no	no	no	-1.139	0.408	0.732	NA
chr12	32396050	32396147	.	ENSG00000207176.1	-	Y_RNA	misc_RNA	chr12	32396049	32396147	ENST00000384447.1	98	-	6.993	6.392	7.806	5.743	4.357	3.274	no	no	no	-0.747	1.136	-0.389	NA
chr12	32399558	32646050	.	ENSG00000139132.16	+	FGD4	protein_coding	chr12	32399557	32646050	ENST00000534526.7	8465	+	3.425	2.729	2.93	3.818	2.636	3.092	no	no	no	-0.151	1.067	-0.916	NA
chr12	32477382	32477471	.	ENSG00000253063.1	-	RNU6-494P	snRNA	chr12	32477381	32477471	ENST00000517254.1	90	-	7.614	6.96	8.5	6.254	4.744	3.565	no	no	no	-0.747	1.136	-0.389	NA
chr12	32679200	32745650	.	ENSG00000087470.19	+	DNM1L	protein_coding	chr12	32679300	32745650	ENST00000553257.6	4553	+	6.496	6.646	7.402	6.396	7.059	7.993	no	no	no	1.087	-0.882	-0.205	NA
chr12	32692504	32692848	.	ENSG00000257643.1	-	RP11-278C7.2	processed_pseudogene	chr12	32692503	32692848	ENST00000548906.1	345	-	1.986	1.816	2.217	1.631	1.238	0.93	no	no	no	-0.747	1.136	-0.389	NA
chr12	32705403	32705506	.	ENSG00000201563.1	-	Y_RNA	misc_RNA	chr12	32705402	32705506	ENST00000364693.1	104	-	6.589	6.023	7.355	5.412	4.105	3.085	no	no	no	-0.747	1.136	-0.389	NA
chr12	32725248	32725660	.	ENSG00000276148.1	-	RP11-278C7.4	lncRNA	chr12	32725247	32725660	ENST00000612009.1	413	-	1.659	1.517	3.704	4.089	2.068	3.107	no	no	no	0.932	0.124	-1.056	NA
chr12	32726383	32727387	.	ENSG00000257511.1	-	RP11-278C7.1	processed_pseudogene	chr12	32726382	32727387	ENST00000550917.1	1005	-	15.683	12.466	12.94	13.441	14.02	13.727	no	no	no	-0.498	1.151	-0.654	NA
chr12	32727490	32755897	.	ENSG00000139131.13	-	YARS2	protein_coding	chr12	32746543	32755897	ENST00000324868.13	2117	-	8.059	8.036	10.304	8.906	8.262	10.289	no	no	no	1.141	-0.415	-0.726	NA
chr12	32728169	32729024	.	ENSG00000274105.1	-	RP11-278C7.3	lncRNA	chr12	32728168	32729024	ENST00000620472.1	856	-	5.604	2.927	7.149	5.918	3.491	6.746	no	no	no	0.793	0.33	-1.123	NA
chr12	32736930	32737660	.	ENSG00000275854.1	-	RP11-278C7.5	lncRNA	chr12	32736929	32737660	ENST00000620106.1	731	-	9.374	6.855	1.046	6.93	6.425	3.511	no	no	no	-1.146	0.698	0.448	NA
chr12	32755510	32756463	.	ENSG00000286950.1	+	RP11-8P13.6	lncRNA	chr12	32755509	32756463	ENST00000666291.1	954	+	13.648	17.072	12.83	12.39	14.321	17.487	no	no	no	0.34	-1.126	0.786	NA
chr12	32790755	32896777	.	ENSG00000057294.16	-	PKP2	protein_coding	chr12	32790754	32896777	ENST00000070846.11	4361	-	0.006	0.012	0.014	0.016	0.02	0.012	no	no	no	0.173	-1.075	0.902	NA
chr12	32820142	32820567	.	ENSG00000274976.1	-	RP11-8P13.5	lncRNA	chr12	32820141	32820567	ENST00000617667.1	426	-	1.609	1.47	1.796	1.321	1.002	0.753	no	no	no	-0.747	1.136	-0.389	NA
chr12	32863118	32863433	.	ENSG00000244743.1	+	RPL35AP27	processed_pseudogene	chr12	32863117	32863433	ENST00000462203.1	316	+	2.169	1.982	2.421	1.781	1.351	1.015	no	no	no	-0.747	1.136	-0.389	NA
chr12	32985838	32987070	.	ENSG00000257316.1	+	ASS1P14	processed_pseudogene	chr12	32985837	32987070	ENST00000553060.1	1233	+	0.556	0.508	0.62	1.369	0.346	0.26	no	no	no	-0.626	1.153	-0.527	NA
chr12	32988763	32993754	.	ENSG00000257435.1	+	RP11-267D19.1	lncRNA	chr12	32988762	32993754	ENST00000549660.1	320	+	0.137	0.125	0.153	0.113	0.086	0.064	no	no	no	-0.747	1.136	-0.389	NA
chr12	33374238	33439819	.	ENSG00000110975.8	-	SYT10	protein_coding	chr12	33374237	33439819	ENST00000228567.7	4461	-	0.01	0.01	0.012	0.009	0.007	0.005	no	no	no	-0.747	1.136	-0.389	NA
chr12	33404872	33405896	.	ENSG00000259937.2	-	RP11-438D14.2	lncRNA	chr12	33404871	33405896	ENST00000561632.2	1025	-	0.669	0.611	0.746	0.549	0.417	0.313	no	no	no	-0.747	1.136	-0.389	NA
chr12	33432311	33432853	.	ENSG00000273853.1	-	RP11-438D14.3	lncRNA	chr12	33432310	33432853	ENST00000614876.1	543	-	1.262	1.154	1.409	1.037	0.786	0.591	no	no	no	-0.747	1.136	-0.389	NA
chr12	33454345	33455452	.	ENSG00000256070.1	+	RP11-56H16.1	processed_pseudogene	chr12	33454344	33455452	ENST00000393026.3	1108	+	0.618	0.565	0.69	0.508	0.385	0.29	no	no	no	-0.747	1.136	-0.389	NA
chr12	33576095	33576200	.	ENSG00000212475.1	+	RNU6-400P	snRNA	chr12	33576094	33576200	ENST00000391173.1	106	+	6.465	5.909	7.217	5.31	4.028	3.027	no	no	no	-0.747	1.136	-0.389	NA
chr12	33717853	33718217	.	ENSG00000270807.1	+	RP13-359K18.1	processed_pseudogene	chr12	33717852	33718217	ENST00000603103.1	365	+	1.877	1.716	2.096	1.542	1.17	0.879	no	no	no	-0.747	1.136	-0.389	NA
chr12	33923374	33923480	.	ENSG00000207026.1	-	RNU6-472P	snRNA	chr12	33923373	33923480	ENST00000384299.1	107	-	6.404	5.854	7.149	5.26	3.99	2.998	no	no	no	-0.747	1.136	-0.389	NA
chr12	33982465	33982566	.	ENSG00000201624.1	-	Y_RNA	misc_RNA	chr12	33982464	33982566	ENST00000364754.1	102	-	6.718	6.141	7.5	5.518	4.186	3.145	no	no	no	-0.747	1.136	-0.389	NA
chr12	34022281	34046417	.	ENSG00000245482.2	-	RP11-847H18.2	lncRNA	chr12	34022280	34046417	ENST00000501954.2	2179	-	0.085	0.026	0.127	0.093	0.124	0.027	no	no	no	-0.53	1.153	-0.623	NA
chr12	34022468	34029694	.	ENSG00000139133.7	+	ALG10	protein_coding	chr12	34022495	34028302	ENST00000266483.7	2913	+	4.13	3.775	2.239	1.745	4.706	3.757	no	no	no	-0.409	-0.73	1.14	NA
chr12	34149839	34162238	.	ENSG00000255628.1	+	RP11-313F23.3	lncRNA	chr12	34149838	34162238	ENST00000538025.1	534	+	0.055	0.152	0.062	0.045	0.034	0.026	no	no	no	-0.913	-0.156	1.069	NA
chr12	34162477	34163442	.	ENSG00000256986.2	+	FAM166AP2	unprocessed_pseudogene	chr12	34162476	34163442	ENST00000542491.2	708	+	0.709	0.648	0.792	0.583	0.442	0.332	no	no	no	-0.747	1.136	-0.389	NA
chr12	34164773	34166954	.	ENSG00000250788.1	-	TUBB8P4	unprocessed_pseudogene	chr12	34164772	34166954	ENST00000511806.1	1324	-	0.314	0.287	0.351	0.258	0.196	0.147	no	no	no	-0.747	1.136	-0.389	NA
chr12	34190471	34219246	.	ENSG00000255652.4	-	RP11-313F23.4	lncRNA	chr12	34190470	34218882	ENST00000656327.1	1190	-	0.024	0.022	0.027	0.02	0.03	0.023	no	no	no	0.305	-1.117	0.812	NA
chr12	34205699	34205817	.	ENSG00000272435.1	+	RNA5SP357	rRNA_pseudogene	chr12	34205698	34205817	ENST00000607318.1	119	+	5.759	5.264	6.428	4.73	3.588	2.696	no	no	no	-0.747	1.136	-0.389	NA
chr12	34208415	34209675	.	ENSG00000258794.3	-	DUX4L27	processed_pseudogene	chr12	34208414	34209675	ENST00000554796.3	1261	-	0.543	0.497	0.607	0.446	0.339	0.254	no	no	no	-0.747	1.136	-0.389	NA
chr12	34249481	34249958	.	ENSG00000256614.1	+	AK6P1	processed_pseudogene	chr12	34249480	34249958	ENST00000540219.1	478	+	1.434	1.31	1.6	1.178	0.893	0.671	no	no	no	-0.747	1.136	-0.389	NA
chr12	37575587	37576384	.	ENSG00000258368.2	+	ZNF970P	unprocessed_pseudogene	chr12	37575586	37576384	ENST00000547456.2	223	+	0.859	0.785	0.959	0.705	0.535	0.402	no	no	no	-0.747	1.136	-0.389	NA
chr12	38078529	38078999	.	ENSG00000257173.1	-	AK6P2	processed_pseudogene	chr12	38078528	38078999	ENST00000549020.1	471	-	1.455	3.99	1.624	1.195	0.906	0.681	no	no	no	-0.913	-0.156	1.069	NA
chr12	38082046	38087392	.	ENSG00000258278.2	+	CLUHP8	unprocessed_pseudogene	chr12	38082045	38087392	ENST00000547527.2	1485	+	0.128	0.117	0.143	0.105	0.08	0.06	no	no	no	-0.747	1.136	-0.389	NA
chr12	38150050	38150138	.	ENSG00000274293.1	+	ENSG10010136165.1	misc_RNA	chr12	38150049	38150138	ENST00000620973.1	89	+	7.7	7.038	8.595	6.324	4.797	3.605	no	no	no	-0.747	1.136	-0.389	NA
chr12	38155476	38167631	.	ENSG00000287442.1	+	RP11-297L6.3	lncRNA	chr12	38155475	38167631	ENST00000671057.1	970	+	0.056	0.052	0.063	0.046	0.035	0.026	no	no	no	-0.747	1.136	-0.389	NA
chr12	38161466	38161582	.	ENSG00000199843.1	-	RNA5SP358	rRNA_pseudogene	chr12	38161465	38161582	ENST00000362973.1	117	-	5.857	5.354	6.538	4.811	3.649	2.742	no	no	no	-0.747	1.136	-0.389	NA
chr12	38163403	38163515	.	ENSG00000201708.1	-	RNA5SP359	rRNA_pseudogene	chr12	38163402	38163515	ENST00000364838.1	113	-	6.064	5.543	6.77	4.981	3.778	2.839	no	no	no	-0.747	1.136	-0.389	NA
chr12	38201566	38203792	.	ENSG00000254381.3	+	TUBB8P5	unprocessed_pseudogene	chr12	38201565	38203792	ENST00000445286.3	1351	+	0.308	0.281	0.343	0.253	0.192	0.144	no	no	no	-0.747	1.136	-0.389	NA
chr12	38205098	38206009	.	ENSG00000257292.2	-	FAM166AP9	unprocessed_pseudogene	chr12	38205097	38206009	ENST00000548633.2	620	-	0.751	0.687	0.839	0.617	0.468	0.352	no	no	no	-0.747	1.136	-0.389	NA
chr12	38206231	38207192	.	ENSG00000258360.1	-	NF1P12	unprocessed_pseudogene	chr12	38206230	38207192	ENST00000549593.1	583	-	0.712	0.651	0.795	0.585	0.444	0.333	no	no	no	-0.747	1.136	-0.389	NA
chr12	38274448	38274549	.	ENSG00000253016.1	-	Y_RNA	misc_RNA	chr12	38274447	38274549	ENST00000517207.1	102	-	6.718	6.141	7.5	5.518	4.186	3.145	no	no	no	-0.747	1.136	-0.389	NA
chr12	38316762	38329721	.	ENSG00000175548.9	+	ALG10B	protein_coding	chr12	38316773	38329721	ENST00000308742.9	10050	+	1.852	2.08	1.595	1.739	2.308	1.561	no	no	no	-0.921	-0.143	1.064	NA
chr12	38532895	38533050	.	ENSG00000257645.1	-	RP11-804F13.2	processed_pseudogene	chr12	38532894	38533050	ENST00000550134.1	156	-	4.393	4.015	4.904	3.608	2.737	2.057	no	no	no	-0.747	1.136	-0.389	NA
chr12	38544177	38589812	.	ENSG00000258119.1	-	RP11-804F13.1	lncRNA	chr12	38544176	38589812	ENST00000552639.1	678	-	0.015	0.014	0.017	0.012	0.019	0.007	no	no	no	-1.049	0.107	0.942	NA
chr12	38646822	38907430	.	ENSG00000139117.14	-	CPNE8	protein_coding	chr12	38652202	38905591	ENST00000331366.10	3431	-	0.024	0.005	0.012	0.009	0.012	0.014	no	no	no	0.387	0.749	-1.136	NA
chr12	38906451	38909592	.	ENSG00000257718.1	+	CPNE8-AS1	lncRNA	chr12	38906450	38909592	ENST00000551152.1	526	+	0.218	0.199	0.243	0.179	0.136	0.102	no	no	no	-0.747	1.136	-0.389	NA
chr12	38994803	38996882	.	ENSG00000257586.1	-	RP11-554L12.3	unprocessed_pseudogene	chr12	38994802	38996882	ENST00000548295.1	305	-	0.329	0.301	0.368	0.271	0.205	0.154	no	no	no	-0.747	1.136	-0.389	NA
chr12	39058028	39059933	.	ENSG00000257237.1	-	RP11-554L12.2	unprocessed_pseudogene	chr12	39058027	39059933	ENST00000552843.1	316	-	0.36	0.329	0.401	0.295	0.224	0.168	no	no	no	-0.747	1.136	-0.389	NA
chr12	39087347	39145482	.	ENSG00000258144.2	-	LINC02406	lncRNA	chr12	39087355	39145482	ENST00000659930.1	1234	-	0.012	0.011	0.013	0.01	0.007	0.006	no	no	no	-0.747	1.136	-0.389	NA
chr12	39170646	39170880	.	ENSG00000270718.1	+	RP11-421H10.2	processed_pseudogene	chr12	39170645	39170880	ENST00000603311.1	235	+	2.916	2.666	3.255	2.395	1.817	1.365	no	no	no	-0.747	1.136	-0.389	NA
chr12	39293228	39443390	.	ENSG00000139116.19	-	KIF21A	protein_coding	chr12	39293228	39443390	ENST00000361961.7	6601	-	1.223	1.619	1.528	1.436	1.501	1.59	no	no	no	0.577	-1.155	0.578	NA
chr12	39447404	39448314	.	ENSG00000286576.1	+	RP11-242C24.5	lncRNA	chr12	39447403	39448314	ENST00000661347.1	578	+	0.752	0.688	0.84	0.618	0.937	0.352	no	no	no	-1.049	0.107	0.942	NA
chr12	39466442	39467345	.	ENSG00000255991.2	-	RP11-242C24.2	processed_pseudogene	chr12	39466441	39467345	ENST00000396414.4	802	-	0.758	0.693	0.846	0.623	0.472	0.355	no	no	no	-0.747	1.136	-0.389	NA
chr12	39539581	39539851	.	ENSG00000270273.1	-	RP11-242C24.3	processed_pseudogene	chr12	39539580	39539851	ENST00000605387.1	271	-	2.529	2.311	2.823	2.077	1.575	1.184	no	no	no	-0.747	1.136	-0.389	NA
chr12	39550033	39619803	.	ENSG00000173208.4	-	ABCD2	protein_coding	chr12	39550032	39619803	ENST00000308666.4	6290	-	0.02	0.018	0.011	0.008	0.012	0.028	no	no	no	0.996	-1.004	0.008	NA
chr12	39611819	39614648	.	ENSG00000285732.1	+	RP11-242C24.4	lncRNA	chr12	39611818	39614648	ENST00000650487.1	2503	+	0.242	0.221	0.27	0.199	0.151	0.113	no	no	no	-0.747	1.136	-0.389	NA
chr12	39626167	39908300	.	ENSG00000180116.15	+	C12orf40	protein_coding	chr12	39626182	39721914	ENST00000324616.9	2776	+	0.007	0.007	0.008	0.018	0.004	0.003	no	no	no	-0.626	1.153	-0.527	NA
chr12	39755025	40106089	.	ENSG00000151229.13	-	SLC2A13	protein_coding	chr12	39755024	40106081	ENST00000280871.9	7221	-	1.351	1.328	1.473	1.603	1.087	1.714	no	no	no	0.822	0.291	-1.113	NA
chr12	39819750	39819883	.	ENSG00000199571.1	-	ENSG10010139722.1	snoRNA	chr12	39819749	39819883	ENST00000362701.1	134	-	5.114	4.675	5.709	4.2	3.186	2.394	no	no	no	-0.747	1.136	-0.389	NA
chr12	40068243	40068590	.	ENSG00000229014.3	-	RPL30P13	processed_pseudogene	chr12	40068242	40068590	ENST00000418873.3	348	-	1.969	3.6	2.198	1.617	1.227	0.922	no	no	no	-1.049	0.107	0.942	NA
chr12	40140926	40142876	.	ENSG00000260943.1	-	LINC02555	lncRNA	chr12	40140925	40142876	ENST00000563933.1	1951	-	0.351	0.321	0.392	0.288	0.219	0.164	no	no	no	-0.747	1.136	-0.389	NA
chr12	40156113	40211419	.	ENSG00000223914.4	+	LINC02471	lncRNA	chr12	40156112	40211419	ENST00000641941.1	4752	+	0.012	0.011	0.014	0.01	0.023	0.006	no	no	no	-0.913	-0.156	1.069	NA
chr12	40186009	40224915	.	ENSG00000225342.2	-	LRRK2-DT	lncRNA	chr12	40223075	40224915	ENST00000618127.1	1840	-	6.704	15.32	10.809	9.177	12.762	10.113	no	no	no	-0.004	-0.998	1.002	NA
chr12	40196744	40369285	.	ENSG00000188906.17	+	LRRK2	protein_coding	chr12	40224996	40369285	ENST00000298910.12	9239	+	1.591	1.901	1.681	2.032	1.568	1.805	no	no	no	-0.362	1.131	-0.769	NA
chr12	40286289	40286662	.	ENSG00000229899.1	+	AC084290.2	processed_pseudogene	chr12	40286288	40286662	ENST00000434995.1	374	+	1.832	1.675	2.045	1.505	1.142	2.573	no	no	no	1.079	-0.182	-0.896	NA
chr12	40393395	40570832	.	ENSG00000205592.15	+	MUC19	protein_coding	chr12	40393394	40420435	ENST00000676020.1	1714	+	0.025	0.023	0.028	0.021	0.016	0.012	no	no	no	-0.747	1.136	-0.389	NA
chr12	40395853	40443847	.	ENSG00000258167.1	-	RP11-115F18.1	lncRNA	chr12	40395852	40443847	ENST00000552757.1	356	-	0.014	0.013	0.016	0.012	0.009	0.013	no	no	no	0.925	0.136	-1.061	NA
chr12	40554161	40554267	.	ENSG00000207492.1	-	RNU6-713P	snRNA	chr12	40554160	40554267	ENST00000384761.1	107	-	6.404	5.854	7.149	5.26	3.99	2.998	no	no	no	-0.747	1.136	-0.389	NA
chr12	40692439	41072415	.	ENSG00000018236.15	+	CNTN1	protein_coding	chr12	40692438	41072415	ENST00000551295.7	5667	+	0.002	0.002	0.002	0.001	0.004	0.003	no	no	no	0.5	-1.151	0.652	NA
chr12	40728811	40729897	.	ENSG00000257680.1	+	RP11-367O10.1	processed_pseudogene	chr12	40728810	40729897	ENST00000548175.1	1087	+	0.63	0.576	0.704	0.518	0.393	0.295	no	no	no	-0.747	1.136	-0.389	NA
chr12	40978744	40979244	.	ENSG00000274682.1	+	RP11-385G16.1	lncRNA	chr12	40978743	40979244	ENST00000615828.1	501	+	1.368	1.25	1.527	1.123	0.852	0.64	no	no	no	-0.747	1.136	-0.389	NA
chr12	41188320	41574745	.	ENSG00000165966.16	+	PDZRN4	protein_coding	chr12	41188319	41574745	ENST00000402685.7	4102	+	0.004	0.003	0.002	0.001	0.006	0.002	no	no	no	-0.609	-0.545	1.154	NA
chr12	41409467	41473510	.	ENSG00000257228.5	-	RP11-413B19.2	lncRNA	chr12	41409466	41473510	ENST00000547168.5	923	-	0.011	0.02	0.012	0.009	0.067	0.005	no	no	no	-0.708	-0.436	1.144	NA
chr12	41658676	41658793	.	ENSG00000252364.1	+	RNA5SP360	rRNA_pseudogene	chr12	41658675	41658793	ENST00000516555.1	118	+	5.807	5.309	6.483	4.77	3.618	2.719	no	no	no	-0.747	1.136	-0.389	NA
chr12	41698495	41699182	.	ENSG00000258239.1	-	MTND2P17	unprocessed_pseudogene	chr12	41698494	41699182	ENST00000550281.1	688	-	0.996	0.91	1.112	0.818	0.621	0.466	no	no	no	-0.747	1.136	-0.389	NA
chr12	41699391	41700251	.	ENSG00000257858.1	-	MTND1P24	unprocessed_pseudogene	chr12	41699390	41700251	ENST00000552175.1	861	-	0.796	0.728	0.888	0.654	0.496	0.373	no	no	no	-0.747	1.136	-0.389	NA
chr12	41764144	41774671	.	ENSG00000257784.2	+	LINC02400	lncRNA	chr12	41764143	41774671	ENST00000671469.1	940	+	0.065	0.059	0.073	0.053	0.041	0.03	no	no	no	-0.747	1.136	-0.389	NA
chr12	41829898	41932592	.	ENSG00000257239.1	-	RP11-630C16.2	lncRNA	chr12	41829897	41932592	ENST00000550874.1	499	-	0.007	0.018	0.007	0.005	0.004	0.006	no	no	no	-0.224	-0.869	1.093	NA
chr12	41911256	41912212	.	ENSG00000257128.1	+	RP11-2A1.1	processed_pseudogene	chr12	41911255	41912212	ENST00000546669.1	465	+	0.716	0.655	0.799	0.588	0.446	0.335	no	no	no	-0.747	1.136	-0.389	NA
chr12	41951493	42024329	.	ENSG00000286591.1	-	RP11-2A1.2	lncRNA	chr12	41951492	42024329	ENST00000666044.1	1600	-	0.019	0.034	0.042	0.046	0.023	0.018	no	no	no	-1.015	0.984	0.03	NA
chr12	42069935	42070625	.	ENSG00000271379.1	-	RP11-440G2.2	processed_pseudogene	chr12	42069934	42070625	ENST00000604396.1	691	-	4.959	2.72	6.642	4.887	5.561	3.25	no	no	no	0.326	0.796	-1.122	NA
chr12	42081845	42144874	.	ENSG00000151233.11	-	GXYLT1	protein_coding	chr12	42081844	42144874	ENST00000398675.8	7492	-	3.631	4.651	3.75	3.715	4.471	4.301	no	no	no	-0.115	-0.937	1.053	NA
chr12	42157104	42238349	.	ENSG00000015153.15	-	YAF2	protein_coding	chr12	42231223	42238349	ENST00000555248.2	5095	-	10.482	12.57	14.599	14.534	10.485	14.317	no	no	no	1.099	-0.242	-0.857	NA
chr12	42238447	42459715	.	ENSG00000134283.18	+	PPHLN1	protein_coding	chr12	42326177	42448618	ENST00000432191.6	3377	+	6.716	8.395	7.56	7.295	8.086	8.209	no	no	no	0.29	-1.113	0.823	NA
chr12	42286911	42288560	.	ENSG00000257674.1	+	RP11-76E16.2	processed_pseudogene	chr12	42286910	42288560	ENST00000550858.1	1650	+	1.661	4.176	2.318	3.07	2.846	1.555	no	no	no	-0.836	-0.271	1.108	NA
chr12	42312086	42326257	.	ENSG00000139168.9	-	ZCRB1	protein_coding	chr12	42312144	42326103	ENST00000677694.1	3093	-	6.775	7.449	8.111	7.782	7.555	7.814	no	no	no	1.082	-0.891	-0.191	NA
chr12	42323700	42323859	.	ENSG00000278520.1	-	MIR7851	miRNA	chr12	42323699	42323859	ENST00000610611.1	160	-	4.283	7.83	4.781	10.554	2.668	6.015	no	no	no	-0.114	1.052	-0.938	NA
chr12	42347061	42347214	.	ENSG00000252917.1	-	SNORA74	snoRNA	chr12	42347060	42347214	ENST00000517108.1	154	-	4.45	4.068	4.967	3.655	2.772	2.083	no	no	no	-0.747	1.136	-0.389	NA
chr12	42361267	42361703	.	ENSG00000274943.1	+	RP11-351C21.2	lncRNA	chr12	42361266	42361703	ENST00000621405.1	437	+	9.409	5.734	7.002	9.016	7.816	5.873	no	no	no	-0.683	1.148	-0.465	NA
chr12	42398550	42398651	.	ENSG00000199886.1	+	RNU6-249P	snRNA	chr12	42398549	42398651	ENST00000363016.1	102	+	6.718	6.141	7.5	5.518	8.372	3.145	no	no	no	-1.049	0.107	0.942	NA
chr12	42431665	42433357	.	ENSG00000257376.1	-	RP11-328C8.2	processed_pseudogene	chr12	42431664	42433357	ENST00000547729.1	775	-	24.286	8.51	8.585	14.628	12.357	10.991	no	no	no	-0.649	1.152	-0.502	NA
chr12	42454720	42454821	.	ENSG00000207142.1	+	Y_RNA	misc_RNA	chr12	42454719	42454821	ENST00000384413.1	102	+	13.437	6.141	14.999	11.036	8.372	15.726	no	no	no	0.848	0.254	-1.103	NA
chr12	42459366	42466128	.	ENSG00000257225.1	+	RP11-328C8.4	lncRNA	chr12	42459365	42466128	ENST00000547824.1	2791	+	2.432	2.038	2.262	2.58	2.02	2.277	no	no	no	0.043	0.978	-1.021	NA
chr12	42615221	42646547	.	ENSG00000257510.2	-	LINC02402	lncRNA	chr12	42615494	42646547	ENST00000662847.1	1960	-	0.044	0.061	0.025	0.073	0.014	0.021	no	no	no	-0.816	1.116	-0.3	NA
chr12	42627008	42627137	.	ENSG00000257687.1	-	RP11-609L23.3	processed_pseudogene	chr12	42627007	42627137	ENST00000550076.1	130	-	5.271	4.818	5.884	4.33	3.284	2.468	no	no	no	-0.747	1.136	-0.389	NA
chr12	42636815	42637111	.	ENSG00000257405.1	-	RP11-609L23.2	processed_pseudogene	chr12	42636814	42637111	ENST00000550326.1	297	-	2.307	2.109	2.576	1.895	1.438	1.08	no	no	no	-0.747	1.136	-0.389	NA
chr12	42646583	42686701	.	ENSG00000257164.5	+	LINC02451	lncRNA	chr12	42646582	42682816	ENST00000548764.5	579	+	0.019	0.035	0.021	0.031	0.071	0.009	no	no	no	-0.962	-0.073	1.034	NA
chr12	42678873	42679124	.	ENSG00000240759.1	-	RPS27P21	processed_pseudogene	chr12	42678872	42679124	ENST00000486977.1	252	-	2.719	2.486	3.036	2.234	1.694	1.273	no	no	no	-0.747	1.136	-0.389	NA
chr12	42687195	42717120	.	ENSG00000257114.3	+	LINC02450	lncRNA	chr12	42687194	42717119	ENST00000660815.1	1110	+	0.023	0.021	0.051	0.038	0.014	0.043	no	no	no	0.978	0.042	-1.02	NA
chr12	42929848	42930579	.	ENSG00000271272.1	-	RP11-510P12.1	processed_pseudogene	chr12	42929847	42930579	ENST00000603420.1	732	-	0.936	0.856	1.045	0.769	0.583	0.438	no	no	no	-0.747	1.136	-0.389	NA
chr12	42966122	42967353	.	ENSG00000257849.1	+	RP11-547C5.1	lncRNA	chr12	42966121	42967353	ENST00000553006.1	256	+	0.556	1.017	1.863	0.914	0.693	1.042	no	no	no	1.123	-0.795	-0.327	NA
chr12	42979254	42996486	.	ENSG00000257373.1	-	RP11-547C5.2	lncRNA	chr12	42979253	42996486	ENST00000551279.1	552	-	0.04	0.036	0.044	0.033	0.025	0.019	no	no	no	-0.747	1.136	-0.389	NA
chr12	43054089	43054386	.	ENSG00000257927.1	-	MRPS36P5	processed_pseudogene	chr12	43054088	43054386	ENST00000551909.1	298	-	2.3	2.102	2.567	1.889	1.433	1.077	no	no	no	-0.747	1.136	-0.389	NA
chr12	43155315	43163110	.	ENSG00000258331.1	+	LINC02461	lncRNA	chr12	43155314	43163110	ENST00000553211.1	836	+	0.176	0.08	0.098	0.072	0.055	0.041	no	no	no	-0.643	1.152	-0.509	NA
chr12	43353866	43552203	.	ENSG00000173157.17	-	ADAMTS20	protein_coding	chr12	43353865	43552203	ENST00000389420.8	6358	-	0.014	0.013	0.004	0.006	0.009	0.011	no	no	no	-1.08	0.186	0.894	NA
chr12	43560784	43561297	.	ENSG00000241251.2	-	RP11-73B8.1	processed_pseudogene	chr12	43560783	43561297	ENST00000479116.2	478	-	1.333	1.219	1.488	1.095	0.831	0.624	no	no	no	-0.747	1.136	-0.389	NA
chr12	43569769	43572038	.	ENSG00000257813.2	-	RP11-73B8.2	processed_pseudogene	chr12	43569768	43572038	ENST00000551685.2	2270	-	0.302	0.276	0.337	0.248	0.188	0.141	no	no	no	-0.747	1.136	-0.389	NA
chr12	43633093	43633281	.	ENSG00000271508.1	+	RP11-73B8.3	processed_pseudogene	chr12	43633092	43633281	ENST00000605601.1	189	+	3.626	3.314	4.047	2.978	2.259	1.697	no	no	no	-0.747	1.136	-0.389	NA
chr12	43659827	43661101	.	ENSG00000257907.2	+	EEF1A1P17	processed_pseudogene	chr12	43659826	43661101	ENST00000547505.2	1275	+	0.537	0.491	0.6	0.441	0.335	0.252	no	no	no	-0.747	1.136	-0.389	NA
chr12	43718992	43758793	.	ENSG00000129317.15	-	PUS7L	protein_coding	chr12	43718991	43758790	ENST00000344862.10	13567	-	5.234	5.052	5.42	5.501	4.506	6.537	no	no	no	0.979	0.042	-1.02	NA
chr12	43736628	43741067	.	ENSG00000257896.1	+	RP11-210N13.1	transcribed_unprocessed_pseudogene	chr12	43738828	43739854	ENST00000549403.1	582	+	0.668	0.611	0.746	0.549	0.416	0.313	no	no	no	-0.747	1.136	-0.389	NA
chr12	43758944	43789543	.	ENSG00000198001.14	+	IRAK4	protein_coding	chr12	43758950	43789541	ENST00000613694.5	4284	+	6.765	6.675	6.252	8.519	5.22	7.142	no	no	no	-0.01	1.005	-0.995	NA
chr12	43793723	43806328	.	ENSG00000151239.14	-	TWF1	protein_coding	chr12	43793722	43806287	ENST00000552521.5	3012	-	5.726	7.029	7.245	4.972	8.461	7.558	no	no	no	0.472	-1.149	0.677	NA
chr12	44008620	44010143	.	ENSG00000258212.1	-	ZNF75BP	processed_pseudogene	chr12	44008619	44010143	ENST00000546499.1	1524	-	0.45	0.411	0.502	0.369	0.28	0.421	no	no	no	0.925	0.136	-1.061	NA
chr12	44244394	44263982	.	ENSG00000257947.1	-	RP11-46I1.1	lncRNA	chr12	44244393	44263982	ENST00000552558.1	567	-	0.07	0.032	0.039	0.057	0.044	0.016	no	no	no	-0.946	1.047	-0.101	NA
chr12	44248432	44249004	.	ENSG00000257864.1	-	RP11-46I1.2	processed_pseudogene	chr12	44248431	44249004	ENST00000548007.1	573	-	1.196	1.093	1.335	0.982	0.745	0.56	no	no	no	-0.747	1.136	-0.389	NA
chr12	44498616	44499158	.	ENSG00000275286.1	-	RP11-499A10.3	lncRNA	chr12	44498615	44499158	ENST00000613623.1	543	-	1.262	1.154	1.409	1.037	0.786	0.591	no	no	no	-0.747	1.136	-0.389	NA
chr12	44499961	44503596	.	ENSG00000286671.1	-	RP11-499A10.4	lncRNA	chr12	44499960	44503596	ENST00000669912.1	942	-	0.188	0.172	0.21	0.155	0.117	0.088	no	no	no	-0.747	1.136	-0.389	NA
chr12	44508275	44921848	.	ENSG00000184613.11	-	NELL2	protein_coding	chr12	44508277	44876315	ENST00000429094.7	3553	-	0.002	0.009	0.004	0.008	0.005	0.003	no	no	no	-0.562	-0.593	1.155	NA
chr12	44880868	44880969	.	ENSG00000201788.1	-	Y_RNA	misc_RNA	chr12	44880867	44880969	ENST00000364918.1	102	-	6.718	6.141	7.5	5.518	4.186	3.145	no	no	no	-0.747	1.136	-0.389	NA
chr12	45014672	45051099	.	ENSG00000185610.6	-	DBX2	protein_coding	chr12	45014671	45051099	ENST00000332700.6	2806	-	0.019	0.034	0.021	0.031	0.012	0.009	no	no	no	-1.097	0.861	0.235	NA
chr12	45050901	45103107	.	ENSG00000257319.1	+	RP11-478B9.1	lncRNA	chr12	45050900	45103107	ENST00000548424.1	499	+	0.013	0.024	0.029	0.011	0.008	0.006	no	no	no	0.305	-1.117	0.812	NA
chr12	45063473	45065351	.	ENSG00000257331.1	-	RACGAP1P1	processed_pseudogene	chr12	45063472	45065351	ENST00000550663.1	1879	-	5.47	2.667	4.885	2.396	5.453	4.951	no	no	no	1.14	-0.728	-0.412	NA
chr12	45071769	45072843	.	ENSG00000257572.1	+	SSBL3P	processed_pseudogene	chr12	45071768	45072843	ENST00000549925.1	1075	+	0.637	0.583	0.712	0.524	0.397	0.298	no	no	no	-0.747	1.136	-0.389	NA
chr12	45117771	45117888	.	ENSG00000199556.1	+	RNA5SP361	rRNA_pseudogene	chr12	45117770	45117888	ENST00000362686.1	118	+	5.807	5.309	6.483	4.77	3.618	2.719	no	no	no	-0.747	1.136	-0.389	NA
chr12	45164186	45170809	.	ENSG00000287386.1	+	RP11-139E19.4	lncRNA	chr12	45164185	45170809	ENST00000661467.1	512	+	0.103	0.095	0.115	0.085	0.064	0.048	no	no	no	-0.747	1.136	-0.389	NA
chr12	45173064	45216041	.	ENSG00000134297.6	-	PLEKHA8P1	transcribed_processed_pseudogene	chr12	45173063	45216006	ENST00000256692.5	1839	-	2.059	3.092	3.1	2.91	2.814	2.712	no	no	no	0.492	-1.151	0.659	NA
chr12	45200817	45201551	.	ENSG00000257738.2	+	RP11-139E19.2	processed_pseudogene	chr12	45200816	45201551	ENST00000548155.2	735	+	0.932	0.852	1.041	0.766	0.581	0.436	no	no	no	-0.747	1.136	-0.389	NA
chr12	45215987	45482280	.	ENSG00000177119.17	+	ANO6	protein_coding	chr12	45216094	45432349	ENST00000320560.13	5998	+	9.608	10.911	9.752	11.59	9.812	10.214	no	no	no	-1.083	0.889	0.194	NA
chr12	45256473	45256726	.	ENSG00000278351.1	+	RP11-139E19.3	lncRNA	chr12	45256472	45256726	ENST00000619826.1	254	+	13.49	4.932	3.012	6.648	8.405	6.315	no	no	no	-1.002	0.998	0.003	NA
chr12	45444766	45445438	.	ENSG00000257368.2	+	RP11-438E8.2	processed_pseudogene	chr12	45444765	45445438	ENST00000546680.2	673	+	9.164	2.792	3.41	3.345	8.882	0.953	no	no	no	-1.15	0.661	0.49	NA
chr12	45475520	45610620	.	ENSG00000257657.3	-	RP11-352M15.1	lncRNA	chr12	45475519	45610590	ENST00000551229.3	2557	-	0.051	0.042	0.028	0.063	0.016	0.04	no	no	no	-0.197	1.084	-0.887	NA
chr12	45554590	45554659	.	ENSG00000283545.1	-	U6	snRNA	chr12	45554589	45554659	ENST00000384129.2	70	-	9.79	8.949	10.928	8.041	6.099	4.583	no	no	no	-0.747	1.136	-0.389	NA
chr12	45718046	45727775	.	ENSG00000273015.2	-	RP11-352M15.2	lncRNA	chr12	45718045	45727775	ENST00000609803.2	9730	-	6.832	9.914	8.255	9.487	8.25	8.012	no	no	no	-0.497	-0.654	1.151	NA
chr12	45729706	45908040	.	ENSG00000189079.17	+	ARID2	protein_coding	chr12	45729705	45908037	ENST00000334344.11	8598	+	5.426	6.621	5.963	5.634	6.981	6.158	no	no	no	-0.076	-0.96	1.036	NA
chr12	45789189	45789657	.	ENSG00000278475.1	+	RP11-19E18.2	lncRNA	chr12	45789188	45789657	ENST00000615731.1	469	+	5.845	4.007	1.631	4.8	1.821	4.788	no	no	no	-0.532	1.154	-0.622	NA
chr12	45874035	45874330	.	ENSG00000265093.2	+	RN7SL246P	misc_RNA	chr12	45874034	45874330	ENST00000584467.2	296	+	4.63	2.116	10.337	7.606	4.327	5.419	no	no	no	0.806	0.313	-1.119	NA
chr12	45880950	45882266	.	ENSG00000270429.1	-	KNOP1P2	processed_pseudogene	chr12	45880949	45882266	ENST00000605379.1	1317	-	0.52	0.476	0.581	0.427	0.324	0.244	no	no	no	-0.747	1.136	-0.389	NA
chr12	45919131	45992120	.	ENSG00000139218.18	-	SCAF11	protein_coding	chr12	45919130	45990574	ENST00000369367.8	7552	-	18.809	18.491	17.87	19.491	18.006	20.081	no	no	no	0.353	0.776	-1.129	NA
chr12	46004038	46004685	.	ENSG00000239397.1	-	RP11-101K23.1	processed_pseudogene	chr12	46004037	46004685	ENST00000480555.1	648	-	1.058	0.967	1.181	0.869	0.659	0.495	no	no	no	-0.747	1.136	-0.389	NA
chr12	46183063	46270017	.	ENSG00000111371.16	-	SLC38A1	protein_coding	chr12	46183062	46269043	ENST00000398637.10	8097	-	23.607	19.641	16.7	22.395	18.805	20.731	no	no	no	-0.713	1.143	-0.43	NA
chr12	46239106	46239473	.	ENSG00000274591.1	-	RP11-474P2.5	lncRNA	chr12	46239105	46239473	ENST00000611566.1	368	-	9.311	8.511	12.472	10.707	10.442	7.846	no	no	no	0.421	0.721	-1.142	NA
chr12	46358188	46372773	.	ENSG00000134294.14	-	SLC38A2	protein_coding	chr12	46358187	46372773	ENST00000256689.10	4795	-	283.345	320.503	262.856	273.248	330.537	298.472	no	no	no	-0.54	-0.614	1.154	NA
chr12	46371463	46373778	.	ENSG00000258096.1	+	RP11-474P2.2	lncRNA	chr12	46371462	46373778	ENST00000550319.1	627	+	11.244	16.769	18.827	11.665	22.307	14.683	no	no	no	0.274	-1.108	0.835	NA
chr12	46383652	46876784	.	ENSG00000257261.6	+	RP11-96H19.1	lncRNA	chr12	46383660	46876725	ENST00000663959.1	2298	+	1.565	1.932	1.309	1.531	1.719	1.695	no	no	no	-0.746	-0.39	1.136	NA
chr12	46384233	46386991	.	ENSG00000257496.1	-	RP11-474P2.4	lncRNA	chr12	46384232	46386991	ENST00000552634.1	562	-	0.497	1.135	0.555	0.408	1.083	0.698	no	no	no	-0.186	-0.894	1.08	NA
chr12	46388856	46392126	.	ENSG00000275481.1	+	RP11-474P2.6	lncRNA	chr12	46388855	46392126	ENST00000621248.1	3271	+	2.514	4.022	2.573	2.065	3.524	3.335	no	no	no	0	-1	1	NA
chr12	46404644	46407166	.	ENSG00000278896.1	+	RP11-474P2.7	TEC	chr12	46404643	46407166	ENST00000623851.1	2523	+	5.975	6.207	5.458	4.685	6.092	6.867	no	no	no	0.551	-1.154	0.603	NA
chr12	46537502	46652550	.	ENSG00000272369.1	+	RP11-446N19.1	lncRNA	chr12	46537501	46652550	ENST00000607353.1	448	+	1.608	1.851	1.356	1.614	1.614	1.746	no	no	no	-0.924	-0.138	1.062	NA
chr12	46592573	46593305	.	ENSG00000272963.1	+	OR7A19P	unprocessed_pseudogene	chr12	46592572	46593305	ENST00000608051.1	733	+	0.935	0.855	1.044	2.304	1.165	2.626	no	no	no	0.79	0.334	-1.124	NA
chr12	46682071	46682713	.	ENSG00000271642.1	-	MARK3P1	processed_pseudogene	chr12	46682070	46682713	ENST00000604796.1	643	-	1.066	0.974	1.19	0.875	0.664	0.499	no	no	no	-0.747	1.136	-0.389	NA
chr12	46764761	46832408	.	ENSG00000139209.16	-	SLC38A4	protein_coding	chr12	46764760	46825997	ENST00000266579.9	3983	-	1.388	1.32	1.187	1.609	0.969	1.551	no	no	no	0.202	0.884	-1.085	NA
chr12	46970504	46972155	.	ENSG00000274723.1	+	RP11-618L22.1	lncRNA	chr12	46970503	46972155	ENST00000621214.1	815	+	0.415	0.379	0.463	0.681	0.258	0.583	no	no	no	0.538	0.616	-1.154	NA
chr12	47079603	47236662	.	ENSG00000179715.13	+	PCED1B	protein_coding	chr12	47079620	47236660	ENST00000546455.6	2310	+	3.857	3.69	3.346	4.52	3.075	3.882	no	no	no	-0.241	1.099	-0.857	NA
chr12	47135498	47138370	.	ENSG00000258352.1	-	IFITM3P6	transcribed_processed_pseudogene	chr12	47135497	47135901	ENST00000553227.1	404	-	1.696	1.551	1.893	1.393	1.057	0.794	no	no	no	-0.747	1.136	-0.389	NA
chr12	47187812	47187891	.	ENSG00000263838.1	+	MIR4698	miRNA	chr12	47187811	47187891	ENST00000577795.1	80	+	17.132	7.83	9.562	7.036	5.337	4.01	no	no	no	-0.643	1.152	-0.509	NA
chr12	47205898	47216456	.	ENSG00000247774.7	-	PCED1B-AS1	lncRNA	chr12	47205897	47211406	ENST00000547626.6	2452	-	0.124	0.114	0.139	0.102	0.078	0.058	no	no	no	-0.747	1.136	-0.389	NA
chr12	47237734	47279021	.	ENSG00000257925.1	-	RP11-493L12.3	lncRNA	chr12	47237733	47279021	ENST00000547748.1	663	-	0.083	0.076	0.074	0.095	0.052	0.062	no	no	no	-0.345	1.127	-0.782	NA
chr12	47248124	47257539	.	ENSG00000258181.1	+	RP11-493L12.4	lncRNA	chr12	47248123	47249285	ENST00000547777.1	329	+	1.179	1.078	0.658	0.484	1.47	1.38	no	no	no	-0.06	-0.969	1.029	NA
chr12	47265665	47266108	.	ENSG00000276454.1	+	RP11-493L12.7	lncRNA	chr12	47265664	47266108	ENST00000615076.1	444	+	1.543	1.411	1.723	2.535	1.923	0.723	no	no	no	-1.097	0.861	0.235	NA
chr12	47341614	47342089	.	ENSG00000258116.1	-	PPIAP45	processed_pseudogene	chr12	47341613	47342089	ENST00000546707.1	476	-	1.44	1.316	1.607	1.182	0.897	0.674	no	no	no	-0.747	1.136	-0.389	NA
chr12	47346166	47346297	.	ENSG00000199566.1	-	ENSG10010135413.1	snoRNA	chr12	47346165	47346297	ENST00000362696.1	132	-	5.191	4.745	5.795	4.264	3.235	2.43	no	no	no	-0.747	1.136	-0.389	NA
chr12	47353754	47369935	.	ENSG00000257924.1	+	LINC02416	lncRNA	chr12	47353753	47369935	ENST00000550019.1	540	+	0.085	0.077	0.047	0.035	0.026	0.079	no	no	no	0.925	0.136	-1.061	NA
chr12	47364186	47364269	.	ENSG00000264906.1	-	MIR4494	miRNA	chr12	47364185	47364269	ENST00000577654.1	84	-	8.158	7.457	9.107	6.701	5.083	3.819	no	no	no	-0.747	1.136	-0.389	NA
chr12	47377638	47420192	.	ENSG00000257906.3	+	LINC02156	lncRNA	chr12	47377682	47389646	ENST00000648410.1	1561	+	0.286	0.157	0.128	0.094	0.321	0.027	no	no	no	-1.126	0.34	0.786	NA
chr12	47463087	47463621	.	ENSG00000258369.1	+	ADI1P3	processed_pseudogene	chr12	47463086	47463621	ENST00000549509.1	470	+	1.281	1.171	1.43	1.052	0.798	0.6	no	no	no	-0.747	1.136	-0.389	NA
chr12	47484689	47485722	.	ENSG00000257807.1	+	RP1-90J4.3	processed_pseudogene	chr12	47484688	47485722	ENST00000550956.1	1034	+	0.663	0.606	0.74	0.544	0.413	0.31	no	no	no	-0.747	1.136	-0.389	NA
chr12	47593208	47593440	.	ENSG00000257905.1	+	RP3-432I18.1	processed_pseudogene	chr12	47593207	47593440	ENST00000546846.1	233	+	2.941	2.688	3.283	2.416	1.832	1.377	no	no	no	-0.747	1.136	-0.389	NA
chr12	47661249	47706030	.	ENSG00000005175.10	-	RPAP3	protein_coding	chr12	47661248	47706030	ENST00000005386.8	4339	-	5.463	6.588	5.945	6.523	5.625	6.598	no	no	no	1.055	-0.934	-0.121	NA
chr12	47699401	47699917	.	ENSG00000276390.1	-	RP1-197B17.5	lncRNA	chr12	47699400	47699917	ENST00000611728.1	517	-	5.302	2.423	5.919	2.177	3.303	6.826	no	no	no	1.128	-0.348	-0.779	NA
chr12	47706083	47742294	.	ENSG00000257433.6	+	RP1-197B17.3	lncRNA	chr12	47706084	47742294	ENST00000547799.5	3299	+	2.12	2.733	2.134	2.627	1.922	2.711	no	no	no	0.924	0.138	-1.062	NA
chr12	47709734	47725567	.	ENSG00000111405.9	-	ENDOU	protein_coding	chr12	47709733	47725490	ENST00000422538.8	2378	-	1	1.113	0.777	1.179	0.596	1.262	no	no	no	0.234	0.862	-1.096	NA
chr12	47728151	47730598	.	ENSG00000280054.1	-	RP1-197B17.7	TEC	chr12	47728150	47730598	ENST00000623870.1	2448	-	1.12	3.326	5.312	4.139	1.919	3.932	no	no	no	1.131	-0.767	-0.364	NA
chr12	47731908	47732351	.	ENSG00000274902.1	+	RP1-197B17.4	lncRNA	chr12	47731907	47732351	ENST00000614562.1	444	+	3.087	4.232	3.446	5.071	1.923	3.613	no	no	no	0.197	0.887	-1.084	NA
chr12	47734363	47771040	.	ENSG00000079337.16	-	RAPGEF3	protein_coding	chr12	47734362	47758880	ENST00000449771.7	6300	-	6.345	6.694	4.805	6.107	5.12	7.249	no	no	no	-0.451	1.146	-0.695	NA
chr12	47753916	47782751	.	ENSG00000211584.14	+	SLC48A1	protein_coding	chr12	47773237	47782751	ENST00000442218.3	2978	+	7.923	7.374	8.844	9.643	6.462	9.408	no	no	no	0.714	0.429	-1.143	NA
chr12	47768529	47769648	.	ENSG00000277173.1	+	CTD-2024F21.1	lncRNA	chr12	47768528	47769648	ENST00000622792.1	1120	+	14.073	16.779	16.392	17.589	14.486	16.327	no	no	no	1.136	-0.39	-0.746	NA
chr12	47782722	47833132	.	ENSG00000061273.18	-	HDAC7	protein_coding	chr12	47782721	47819903	ENST00000080059.12	4213	-	29.415	40.028	32.239	37.391	30.82	37.171	no	no	no	0.317	-1.12	0.803	NA
chr12	47784923	47786002	.	ENSG00000268069.2	+	RP5-1057I20.4	lncRNA	chr12	47784922	47786002	ENST00000599515.2	1080	+	8.249	4.06	6.375	8.339	3.558	6.535	no	no	no	0.233	0.863	-1.096	NA
chr12	47788426	47788971	.	ENSG00000276691.1	+	RP5-1057I20.5	lncRNA	chr12	47788425	47788971	ENST00000615576.1	546	+	2.51	2.295	2.802	3.093	3.128	2.938	no	no	no	0.949	0.096	-1.044	NA
chr12	47817451	47817966	.	ENSG00000274737.1	-	RP5-1057I20.6	lncRNA	chr12	47817450	47817966	ENST00000614749.1	516	-	37.185	44.917	31.132	34.906	34.752	46.631	no	no	no	0.141	-1.063	0.922	NA
chr12	47826854	47837898	.	ENSG00000257488.5	+	LINC02354	lncRNA	chr12	47831374	47837898	ENST00000548564.1	573	+	0.525	0.384	0.469	0.431	0.393	0.344	no	no	no	-0.414	1.14	-0.727	NA
chr12	47882649	47901525	.	ENSG00000205537.2	+	RP11-89H19.1	lncRNA	chr12	47882648	47901525	ENST00000380601.2	1287	+	0.145	0.166	0.203	0.06	0.136	0.255	no	no	no	0.976	-1.023	0.047	NA
chr12	47905122	47906865	.	ENSG00000278385.1	+	RP11-89H19.2	lncRNA	chr12	47905121	47906865	ENST00000622535.1	1744	+	0.393	2.514	2.632	2.582	1.224	1.84	no	no	no	0.836	-1.108	0.272	NA
chr12	47960497	47963469	.	ENSG00000279840.1	-	RP1-228P16.9	TEC	chr12	47960496	47963469	ENST00000624535.1	2973	-	0.23	0.211	0.515	0.189	0.144	0.108	no	no	no	0.925	0.136	-1.061	NA
chr12	47963569	47968878	.	ENSG00000134291.12	+	TMEM106C	protein_coding	chr12	47963595	47968878	ENST00000429772.7	1539	+	5.448	6.403	5.502	6.606	5.738	5.526	no	no	no	-1.149	0.475	0.674	NA
chr12	47972967	48004554	.	ENSG00000139219.19	-	COL2A1	protein_coding	chr12	47972966	48004476	ENST00000380518.8	5059	-	0.109	0.06	0.049	0.089	0.068	0.061	no	no	no	-0.81	1.118	-0.308	NA
chr12	48005277	48011227	.	ENSG00000258203.5	-	RP1-228P16.3	lncRNA	chr12	48005276	48011227	ENST00000552958.5	550	-	0.115	0.105	0.129	0.095	0.072	0.054	no	no	no	-0.747	1.136	-0.389	NA
chr12	48011304	48025469	.	ENSG00000257985.1	+	RP1-228P16.4	lncRNA	chr12	48011303	48025469	ENST00000546738.1	3112	+	0.048	0.044	0.054	0.04	0.03	0.023	no	no	no	-0.747	1.136	-0.389	NA
chr12	48019771	48025382	.	ENSG00000257955.1	-	RP1-228P16.5	lncRNA	chr12	48019770	48025382	ENST00000547602.1	962	-	0.244	0.223	0.273	0.1	0.152	0.057	no	no	no	-1.049	0.107	0.942	NA
chr12	48039784	48040761	.	ENSG00000276814.1	-	RP1-228P16.8	lncRNA	chr12	48039783	48040761	ENST00000616571.1	978	-	15.415	24.979	23.465	16.115	21.828	27.227	no	no	no	0.727	-1.14	0.414	NA
chr12	48054813	48055591	.	ENSG00000240399.1	-	RP1-228P16.1	transcribed_processed_pseudogene	chr12	48054812	48055591	ENST00000468202.1	779	-	6.158	16.082	7.856	5.78	12.058	10.708	no	no	no	0.01	-1.005	0.995	NA
chr12	48081319	48081428	.	ENSG00000222635.1	+	RNU6-1203P	snRNA	chr12	48081318	48081428	ENST00000410703.1	110	+	6.23	5.695	6.954	5.117	3.881	2.917	no	no	no	-0.747	1.136	-0.389	NA
chr12	48085062	48085421	.	ENSG00000226138.4	+	RP1-228P16.7	processed_pseudogene	chr12	48085061	48085421	ENST00000549557.1	360	+	9.518	13.92	4.25	9.381	9.488	6.238	no	no	no	-1.123	0.328	0.795	NA
chr12	48105139	48146404	.	ENSG00000152556.17	+	PFKM	protein_coding	chr12	48105922	48146404	ENST00000340802.12	3476	+	6.009	6.019	5.839	6.243	5.252	7.251	no	no	no	0.938	0.114	-1.052	NA
chr12	48132797	48132867	.	ENSG00000275770.1	+	MIR6505	miRNA	chr12	48132796	48132867	ENST00000617206.1	71	+	9.652	17.645	10.774	7.928	12.027	13.556	no	no	no	0.176	-1.076	0.9	NA
chr12	48147789	48181213	.	ENSG00000177981.11	-	ASB8	protein_coding	chr12	48147788	48157595	ENST00000536549.5	2610	-	5.73	4.663	5.382	6.141	4.571	5.79	no	no	no	0.329	0.794	-1.123	NA
chr12	48152817	48153128	.	ENSG00000274124.1	+	RP11-474C8.8	lncRNA	chr12	48152816	48153128	ENST00000618623.1	312	+	28.553	16.062	31.874	30.669	12.316	37.018	no	no	no	0.726	0.414	-1.141	NA
chr12	48160245	48160878	.	ENSG00000258051.1	-	RP11-474C8.3	processed_pseudogene	chr12	48160244	48160878	ENST00000551045.1	634	-	1.081	0.988	1.207	0.888	0.673	0.506	no	no	no	-0.747	1.136	-0.389	NA
chr12	48168847	48169659	.	ENSG00000257885.1	-	PHBP18	processed_pseudogene	chr12	48168846	48169659	ENST00000546648.1	813	-	0.843	0.77	0.941	0.692	0.525	0.395	no	no	no	-0.747	1.136	-0.389	NA
chr12	48171590	48173353	.	ENSG00000257848.1	+	RP11-474C8.5	processed_pseudogene	chr12	48171589	48173353	ENST00000552531.1	1044	+	0.388	0.355	0.434	0.319	0.242	0.182	no	no	no	-0.747	1.136	-0.389	NA
chr12	48183644	48185926	.	ENSG00000177875.5	+	CCDC184	protein_coding	chr12	48183643	48185926	ENST00000316554.5	2283	+	6.604	9.329	13.403	6.903	9.912	13.069	no	no	no	0.983	-1.016	0.034	NA
chr12	48189349	48191207	.	ENSG00000279875.1	+	RP11-474C8.7	TEC	chr12	48189348	48191207	ENST00000624796.1	1859	+	0.369	2.696	0.411	1.817	0.459	0.173	no	no	no	-1.13	0.361	0.769	NA
chr12	48198357	48230275	.	ENSG00000269514.3	+	RP11-370I10.12	lncRNA	chr12	48198386	48202031	ENST00000595310.1	3645	+	6.956	9.624	10.284	8.339	8.785	10.738	no	no	no	0.939	-1.052	0.113	NA
chr12	48202339	48203292	.	ENSG00000172640.4	-	OR10AD1	protein_coding	chr12	48202338	48203292	ENST00000310248.4	954	-	0.718	0.657	0.802	0.59	0.448	0.336	no	no	no	-0.747	1.136	-0.389	NA
chr12	48231098	48284210	.	ENSG00000258234.1	-	RP11-370I10.2	lncRNA	chr12	48231097	48284210	ENST00000547523.1	566	-	0.013	0.012	0.014	0.011	0.008	0.006	no	no	no	-0.747	1.136	-0.389	NA
chr12	48327942	48328472	.	ENSG00000275228.1	-	RP11-370I10.10	lncRNA	chr12	48327941	48328472	ENST00000612739.1	531	-	1.291	1.18	1.441	1.06	0.804	1.208	no	no	no	0.925	0.136	-1.061	NA
chr12	48328980	48330279	.	ENSG00000187166.1	+	H1-7	protein_coding	chr12	48328979	48330279	ENST00000335017.1	1300	+	0.527	0.482	0.588	0.433	0.328	0.247	no	no	no	-0.747	1.136	-0.389	NA
chr12	48333755	48333901	.	ENSG00000258273.1	-	RP11-370I10.4	unprocessed_pseudogene	chr12	48333754	48333901	ENST00000549699.1	147	-	4.662	4.261	5.204	3.829	2.904	2.182	no	no	no	-0.747	1.136	-0.389	NA
chr12	48337180	48351414	.	ENSG00000167528.13	-	ZNF641	protein_coding	chr12	48337179	48350771	ENST00000544117.6	7819	-	7.714	7.374	6.979	9.649	6.031	7.695	no	no	no	-0.176	1.076	-0.9	NA
chr12	48350945	48442411	.	ENSG00000257735.1	+	RP11-370I10.6	lncRNA	chr12	48350944	48442411	ENST00000548257.1	562	+	0.479	0.596	0.477	0.677	0.411	0.544	no	no	no	-0.375	1.133	-0.758	NA
chr12	48355792	48356614	.	ENSG00000257763.1	-	OR5BK1P	unprocessed_pseudogene	chr12	48355791	48356614	ENST00000550421.1	823	-	0.833	0.761	0.929	0.684	0.519	0.39	no	no	no	-0.747	1.136	-0.389	NA
chr12	48360920	48361377	.	ENSG00000273765.1	+	RP11-370I10.11	lncRNA	chr12	48360919	48361377	ENST00000618746.1	458	+	7.481	4.103	5.011	2.458	3.729	8.406	no	no	no	1.138	-0.399	-0.739	NA
chr12	48385417	48386265	.	ENSG00000258024.1	-	OR5BT1P	unprocessed_pseudogene	chr12	48385416	48386265	ENST00000553218.1	849	-	0.807	0.738	0.901	0.663	0.503	0.378	no	no	no	-0.747	1.136	-0.389	NA
chr12	48394510	48395392	.	ENSG00000257792.1	-	OR5BJ1P	unprocessed_pseudogene	chr12	48394509	48395392	ENST00000548060.1	883	-	0.776	0.709	0.866	0.637	0.484	0.363	no	no	no	-0.747	1.136	-0.389	NA
chr12	48417150	48417337	.	ENSG00000273434.1	-	OR8S21P	unprocessed_pseudogene	chr12	48417149	48417337	ENST00000609970.1	188	-	3.645	3.332	4.069	2.994	2.271	1.706	no	no	no	-0.747	1.136	-0.389	NA
chr12	48442030	48442947	.	ENSG00000226413.2	-	OR8T1P	unprocessed_pseudogene	chr12	48442029	48442947	ENST00000421347.2	918	-	0.746	0.682	0.833	0.613	0.465	0.349	no	no	no	-0.747	1.136	-0.389	NA
chr12	48472559	48473622	.	ENSG00000139223.4	+	ANP32D	protein_coding	chr12	48472558	48473622	ENST00000266594.4	1064	+	1.932	2.944	2.876	3.174	2.408	1.809	no	no	no	-1.021	0.043	0.978	NA
chr12	48482498	48496524	.	ENSG00000177627.11	+	C12orf54	protein_coding	chr12	48482497	48496524	ENST00000548364.7	904	+	0.098	0.179	0.164	0.04	0.061	0.16	no	no	no	0.974	-1.024	0.049	NA
chr12	48483287	48500961	.	ENSG00000258121.1	-	RP11-722P11.4	lncRNA	chr12	48483286	48500961	ENST00000551847.1	588	-	0.039	0.071	0.043	0.032	0.024	0.018	no	no	no	-1.049	0.107	0.942	NA
chr12	48487946	48488408	.	ENSG00000240443.1	+	RPS10P20	transcribed_processed_pseudogene	chr12	48487945	48488408	ENST00000494130.1	463	+	1.48	1.353	1.652	1.216	0.922	0.693	no	no	no	-0.747	1.136	-0.389	NA
chr12	48507354	48529897	.	ENSG00000197376.3	+	RP11-722P11.8	transcribed_processed_pseudogene	chr12	48507353	48529897	ENST00000551654.1	2209	+	0.03	0.028	0.034	0.025	0.019	0.014	no	no	no	-0.747	1.136	-0.389	NA
chr12	48525632	48526570	.	ENSG00000284723.2	+	OR8S1	protein_coding	chr12	48525631	48526570	ENST00000641651.1	939	+	0.73	0.667	0.815	0.599	0.455	0.342	no	no	no	-0.747	1.136	-0.389	NA
chr12	48559882	48562956	.	ENSG00000198678.5	+	OR5BS1P	protein_coding	chr12	48559881	48562956	ENST00000328207.6	936	+	0.223	0.204	0.249	0.183	0.139	0.104	no	no	no	-0.747	1.136	-0.389	NA
chr12	48567684	48570066	.	ENSG00000167531.6	-	LALBA	protein_coding	chr12	48567687	48570066	ENST00000549817.1	1243	-	0.288	0.263	0.322	0.237	0.179	0.135	no	no	no	-0.747	1.136	-0.389	NA
chr12	48627879	48628836	.	ENSG00000224709.2	+	OR11M1P	unitary_pseudogene	chr12	48627878	48628836	ENST00000415975.2	958	+	0.715	1.308	2.396	0.588	0.891	0.335	no	no	no	0.176	-1.076	0.9	NA
chr12	48653211	48682238	.	ENSG00000139620.13	-	KANSL2	protein_coding	chr12	48653401	48682225	ENST00000550347.5	2714	-	14.526	19.602	19.878	17.399	18.012	20.524	no	no	no	0.846	-1.104	0.258	NA
chr12	48654382	48654518	.	ENSG00000221491.2	-	SNORA2C	snoRNA	chr12	48654381	48654518	ENST00000408564.2	137	-	40.016	41.151	33.502	57.518	21.815	37.468	no	no	no	-0.189	1.081	-0.892	NA
chr12	48654444	48654530	.	ENSG00000281842.2	-	MIR1291	miRNA	chr12	48654443	48654530	ENST00000627649.2	87	-	63.013	43.2	35.171	64.696	29.445	44.251	no	no	no	-0.408	1.139	-0.732	NA
chr12	48656648	48656782	.	ENSG00000206612.1	-	SNORA2A	snoRNA	chr12	48656647	48656782	ENST00000383885.1	135	-	5.076	9.28	33.999	20.847	25.301	7.129	no	no	no	0.611	-1.154	0.543	NA
chr12	48667457	48667593	.	ENSG00000207313.1	-	SNORA2B	snoRNA	chr12	48667456	48667593	ENST00000384583.1	137	-	5.002	9.145	5.584	12.325	6.233	7.025	no	no	no	-1.139	0.732	0.407	NA
chr12	48688458	48716998	.	ENSG00000129315.11	-	CCNT1	protein_coding	chr12	48688457	48716998	ENST00000618666.4	6915	-	11.453	15.956	15.438	11.852	15.932	16.895	no	no	no	0.612	-1.154	0.542	NA
chr12	48727435	48765790	.	ENSG00000257987.6	+	TEX49	protein_coding	chr12	48727434	48765790	ENST00000548380.6	577	+	0.018	0.016	0.02	0.015	0.022	0.033	no	no	no	1.084	-0.887	-0.197	NA
chr12	48766194	48767323	.	ENSG00000257653.1	+	RP11-579D7.2	lncRNA	chr12	48766193	48767323	ENST00000548742.1	713	+	0.606	0.554	0.677	0.498	0.378	0.284	no	no	no	-0.747	1.136	-0.389	NA
chr12	48771975	48772037	.	ENSG00000264201.1	-	MIR4701	miRNA	chr12	48771974	48772037	ENST00000583094.1	63	-	21.755	19.886	12.142	8.934	6.777	25.462	no	no	no	1.037	-0.079	-0.958	NA
chr12	48789147	48790535	.	ENSG00000257660.5	+	ADCY6-DT	lncRNA	chr12	48789575	48790535	ENST00000549864.1	473	+	0.714	1.958	3.187	2.345	1.779	0.668	no	no	no	-0.224	-0.869	1.093	NA
chr12	48800576	48801086	.	ENSG00000271547.1	-	RP11-579D7.8	processed_pseudogene	chr12	48800575	48801086	ENST00000605409.1	511	-	16.092	36.775	25.449	31.943	20.888	26.996	no	no	no	0.287	-1.112	0.825	NA
chr12	48809911	48810016	.	ENSG00000207467.1	+	Y_RNA	misc_RNA	chr12	48809910	48810016	ENST00000384736.1	106	+	6.465	5.909	7.217	5.31	4.028	3.027	no	no	no	-0.747	1.136	-0.389	NA
chr12	48813794	48828941	.	ENSG00000167535.8	+	CACNB3	protein_coding	chr12	48818495	48828941	ENST00000301050.7	2931	+	19.68	19.189	19.479	22.254	16.063	23.28	no	no	no	0.657	0.494	-1.151	NA
chr12	48829756	48852842	.	ENSG00000174243.10	-	DDX23	protein_coding	chr12	48829755	48852163	ENST00000308025.8	3256	-	10.887	16.158	14.406	12.082	16.31	14.561	no	no	no	0.224	-1.093	0.869	NA
chr12	48857145	48865870	.	ENSG00000172602.11	-	RND1	protein_coding	chr12	48857144	48865870	ENST00000309739.6	1653	-	0.628	1.579	0.789	0.839	1.223	0.809	no	no	no	-0.435	-0.709	1.144	NA
chr12	48892130	48892228	.	ENSG00000199394.1	-	RNU6-600P	snRNA	chr12	48892129	48892228	ENST00000362524.1	99	-	6.922	6.327	7.727	5.685	4.313	9.722	no	no	no	1.079	-0.182	-0.896	NA
chr12	48903418	48903813	.	ENSG00000239617.1	-	RPL32P27	processed_pseudogene	chr12	48903417	48903813	ENST00000489971.1	396	-	8.652	7.909	1.932	7.107	5.391	5.671	no	no	no	-1.131	0.767	0.364	NA
chr12	48903503	48957365	.	ENSG00000272822.2	-	RP11-302B13.5	protein_coding	chr12	48903502	48957365	ENST00000398092.4	939	-	25.598	26.841	26.515	30.722	23.241	28.983	no	no	no	0.485	0.665	-1.15	NA
chr12	48904110	48931840	.	ENSG00000139537.11	+	CCDC65	protein_coding	chr12	48904109	48931840	ENST00000266984.9	2084	+	0.618	0.768	0.855	0.69	0.539	1.18	no	no	no	1.154	-0.548	-0.606	NA
chr12	48921518	48926474	.	ENSG00000134285.11	-	FKBP11	protein_coding	chr12	48922564	48925511	ENST00000552878.5	1052	-	79.061	97.138	97.081	104.282	77.365	104.617	no	no	no	1.101	-0.25	-0.851	NA
chr12	48935723	48957487	.	ENSG00000134287.10	-	ARF3	protein_coding	chr12	48935722	48957487	ENST00000256682.9	4041	-	30.666	29.96	31.21	36.412	28.15	31.765	no	no	no	0.101	0.946	-1.047	NA
chr12	48965340	48971735	.	ENSG00000169884.14	-	WNT10B	protein_coding	chr12	48965339	48971735	ENST00000301061.9	2246	-	1.714	1.273	1.914	2.112	1.202	1.756	no	no	no	0.497	0.654	-1.151	NA
chr12	48975543	48975646	.	ENSG00000200303.1	+	RNU6-940P	snRNA	chr12	48975542	48975646	ENST00000363433.1	104	+	6.589	6.023	7.355	5.412	4.105	3.085	no	no	no	-0.747	1.136	-0.389	NA
chr12	48978322	48982620	.	ENSG00000125084.12	+	WNT1	protein_coding	chr12	48978321	48982620	ENST00000293549.4	2422	+	0.159	0.146	0.178	0.131	0.099	0.075	no	no	no	-0.747	1.136	-0.389	NA
chr12	48995149	48999375	.	ENSG00000181418.8	-	DDN	protein_coding	chr12	48995148	48999375	ENST00000421952.3	3815	-	15.888	14.375	15.202	19.84	11.616	16.849	no	no	no	0.227	0.867	-1.094	NA
chr12	48995150	48996334	.	ENSG00000258283.1	+	RP11-386G11.3	lncRNA	chr12	48995149	48996334	ENST00000549516.1	279	+	0.578	1.057	0.646	0.475	0.36	0.271	no	no	no	-1.049	0.107	0.942	NA
chr12	48998367	49019235	.	ENSG00000257913.2	+	DDN-AS1	lncRNA	chr12	48998371	49019197	ENST00000547866.1	2114	+	1.185	1.805	1.359	1.081	1.743	1.633	no	no	no	0.148	-1.066	0.918	NA
chr12	49002274	49018807	.	ENSG00000181929.13	-	PRKAG1	protein_coding	chr12	49002277	49018779	ENST00000316299.9	1683	-	30.065	33.556	29.158	33.767	27.607	35.713	no	no	no	0.771	0.359	-1.13	NA
chr12	49002274	49024075	.	ENSG00000288710.1	-	RP11-386G11.12	protein_coding	chr12	49002273	49024075	ENST00000683988.1	2273	-	33.035	39.017	32.105	37.254	32.646	38.524	no	no	no	-0.438	-0.706	1.144	NA
chr12	49018978	49060794	.	ENSG00000167548.17	-	KMT2D	protein_coding	chr12	49018977	49060794	ENST00000301067.12	20635	-	31.972	37.973	28.355	35.831	31.794	34.248	no	no	no	-1.123	0.331	0.793	NA
chr12	49064676	49070025	.	ENSG00000167550.11	-	RHEBL1	protein_coding	chr12	49064675	49069979	ENST00000301068.11	1173	-	3.488	5.669	8.365	5.837	6.279	5.141	no	no	no	0.803	-1.12	0.317	NA
chr12	49075039	49075802	.	ENSG00000277672.1	+	RP11-386G11.11	processed_pseudogene	chr12	49075038	49075802	ENST00000611325.1	277	+	0.897	0.82	1.001	0.737	0.559	0.84	no	no	no	0.925	0.136	-1.061	NA
chr12	49086656	49094801	.	ENSG00000139549.4	-	DHH	protein_coding	chr12	49086655	49094801	ENST00000649637.2	4683	-	5.047	3.537	3.85	4.975	2.463	6.183	no	no	no	0.532	0.621	-1.154	NA
chr12	49090208	49093312	.	ENSG00000257346.1	+	RP11-386G11.8	lncRNA	chr12	49090207	49093201	ENST00000553174.1	717	+	0.458	0.209	0.256	0.376	0.428	0.321	no	no	no	-0.68	1.148	-0.468	NA
chr12	49097136	49110900	.	ENSG00000139636.16	-	LMBR1L	protein_coding	chr12	49097138	49110847	ENST00000267102.13	2295	-	5.699	5.3	4.966	6.939	4.423	5.523	no	no	no	-0.259	1.104	-0.845	NA
chr12	49127782	49188484	.	ENSG00000258017.2	+	RP11-386G11.10	lncRNA	chr12	49147241	49150076	ENST00000667827.1	2597	+	2.417	5.303	8.635	5.956	4.367	5.658	no	no	no	1.065	-0.919	-0.147	NA
chr12	49132853	49132947	.	ENSG00000200309.1	-	Y_RNA	misc_RNA	chr12	49132852	49132947	ENST00000363439.1	95	-	7.213	6.594	8.052	5.925	4.494	3.377	no	no	no	-0.747	1.136	-0.389	NA
chr12	49184686	49189080	.	ENSG00000167552.15	-	TUBA1A	protein_coding	chr12	49184770	49187404	ENST00000547939.6	2007	-	163.643	147.445	155.375	213.689	129.676	152.736	no	no	no	-0.187	1.08	-0.893	NA
chr12	49196784	49197062	.	ENSG00000274017.1	+	Metazoa_SRP	misc_RNA	chr12	49196783	49197062	ENST00000616942.1	279	+	2.456	6.736	8.225	4.035	3.061	6.899	no	no	no	1.049	-0.942	-0.107	NA
chr12	49265156	49273306	.	ENSG00000258232.2	-	RP11-161H23.5	lncRNA	chr12	49265155	49273306	ENST00000550468.2	680	-	1.093	1.153	1.126	1.174	1.257	1.063	no	no	no	-0.898	-0.18	1.078	NA
chr12	49293252	49298686	.	ENSG00000135406.14	+	PRPH	protein_coding	chr12	49295146	49298686	ENST00000257860.9	1800	+	0.194	0.354	0.216	0.318	0.121	0.363	no	no	no	0.925	0.136	-1.061	NA
chr12	49332409	49337188	.	ENSG00000186897.5	-	C1QL4	protein_coding	chr12	49332408	49337188	ENST00000334221.5	2073	-	1.004	2.752	4.801	1.531	3.93	2.752	no	no	no	0.659	-1.151	0.491	NA
chr12	49346888	49357546	.	ENSG00000178401.16	+	DNAJC22	protein_coding	chr12	49346887	49353690	ENST00000549441.7	4447	+	2.82	3.499	5.847	3.475	3.954	4.763	no	no	no	1.092	-0.87	-0.222	NA
chr12	49366584	49527425	.	ENSG00000123352.18	+	SPATS2	protein_coding	chr12	49367464	49527424	ENST00000553127.5	3320	+	7.686	8.114	8.675	8.976	8.189	8.335	no	no	no	1.035	-0.075	-0.961	NA
chr12	49389516	49390162	.	ENSG00000257954.1	+	RP11-161H23.10	processed_pseudogene	chr12	49389515	49390162	ENST00000551907.1	647	+	13.769	13.554	11.823	14.789	12.538	11.901	no	no	no	-1.007	0.993	0.014	NA
chr12	49442424	49442652	.	ENSG00000257464.1	-	RP11-161H23.8	processed_pseudogene	chr12	49442423	49442652	ENST00000549563.1	229	-	2.992	2.735	3.34	2.458	1.864	1.401	no	no	no	-0.747	1.136	-0.389	NA
chr12	49536677	49538894	.	ENSG00000287537.1	-	RP11-133N21.13	lncRNA	chr12	49536676	49538894	ENST00000664527.1	710	-	0.618	0.282	0.345	0.254	0.192	0.289	no	no	no	0.097	0.948	-1.045	NA
chr12	49539030	49558337	.	ENSG00000135519.8	+	KCNH3	protein_coding	chr12	49539029	49558337	ENST00000257981.7	4023	+	0.71	0.811	0.99	1.02	0.619	0.964	no	no	no	0.95	0.093	-1.043	NA
chr12	49556544	49568145	.	ENSG00000187778.14	-	MCRS1	protein_coding	chr12	49558298	49568142	ENST00000343810.9	1938	-	22.276	30.671	27.12	27.388	23.421	32.59	no	no	no	1.037	-0.958	-0.079	NA
chr12	49568218	49644666	.	ENSG00000110844.14	+	PRPF40B	protein_coding	chr12	49623619	49644666	ENST00000261897.5	3602	+	10.028	10.625	9.123	11.499	8.52	11.204	no	no	no	0.002	0.999	-1.001	NA
chr12	49576840	49577505	.	ENSG00000257964.1	-	RP11-133N21.10	lncRNA	chr12	49576839	49577505	ENST00000550644.1	570	-	1.029	0.941	2.297	0.845	1.282	0.963	no	no	no	1.084	-0.887	-0.197	NA
chr12	49582885	49605639	.	ENSG00000135436.8	-	FAM186B	protein_coding	chr12	49587504	49605639	ENST00000257894.2	2944	-	0.113	0.173	0.506	0.31	0.141	0.336	no	no	no	1.136	-0.391	-0.746	NA
chr12	49593104	49593213	.	ENSG00000199237.1	+	RNU6-834P	snRNA	chr12	49593103	49593213	ENST00000362367.1	110	+	12.459	5.695	13.909	20.468	11.644	8.75	no	no	no	-0.066	1.031	-0.966	NA
chr12	49594091	49594258	.	ENSG00000258284.1	+	POLR2KP1	processed_pseudogene	chr12	49594090	49594258	ENST00000553226.1	168	+	4.079	11.186	4.553	3.35	2.541	7.639	no	no	no	0.77	-1.13	0.36	NA
chr12	49595148	49595688	.	ENSG00000257243.1	+	PARK7P1	processed_pseudogene	chr12	49595147	49595688	ENST00000547655.1	541	+	26.6	6.947	9.898	15.606	10.26	14.825	no	no	no	-0.12	1.054	-0.935	NA
chr12	49619334	49619612	.	ENSG00000258104.1	+	HIGD1AP9	processed_pseudogene	chr12	49619333	49619612	ENST00000550710.1	279	+	2.456	2.245	2.742	4.035	1.53	5.749	no	no	no	0.848	0.254	-1.103	NA
chr12	49636499	49708165	.	ENSG00000161791.14	-	FMNL3	protein_coding	chr12	49636498	49707405	ENST00000335154.10	12625	-	8.814	9.744	8.868	9.549	9.11	9.936	no	no	no	0.443	-1.145	0.702	NA
chr12	49707725	49764934	.	ENSG00000139644.13	+	TMBIM6	protein_coding	chr12	49741808	49764934	ENST00000423828.5	3254	+	35.203	44.016	39.694	35.51	48.297	40.453	no	no	no	-0.038	-0.981	1.018	NA
chr12	49709237	49709336	.	ENSG00000257570.1	+	RP11-133N21.12	processed_pseudogene	chr12	49709236	49709336	ENST00000549485.1	100	+	6.853	6.264	7.65	5.629	4.27	3.208	no	no	no	-0.747	1.136	-0.389	NA
chr12	49770960	49771136	.	ENSG00000257730.1	+	LSM6P2	processed_pseudogene	chr12	49770959	49771136	ENST00000552208.1	177	+	7.743	7.078	4.322	3.18	2.412	3.625	no	no	no	-0.747	1.136	-0.389	NA
chr12	49827913	49841143	.	ENSG00000258057.6	+	BCDIN3D-AS1	lncRNA	chr12	49828541	49841143	ENST00000548872.5	3078	+	3.752	2.585	2.732	2.814	2.677	3.92	no	no	no	0.606	0.548	-1.154	NA
chr12	49836043	49843106	.	ENSG00000186666.6	-	BCDIN3D	protein_coding	chr12	49836042	49843106	ENST00000333924.6	3226	-	8.537	11.262	9.205	10.04	8.583	11.536	no	no	no	0.957	-1.038	0.081	NA
chr12	49861207	49865802	.	ENSG00000257253.2	+	RP11-70F11.7	lncRNA	chr12	49861206	49865802	ENST00000547902.2	722	+	0.149	0.136	0.166	0.122	0.093	0.07	no	no	no	-0.747	1.136	-0.389	NA
chr12	49863173	49863503	.	ENSG00000242041.1	+	RPL35AP28	processed_pseudogene	chr12	49863172	49863503	ENST00000459730.1	331	+	2.07	1.892	2.311	1.7	1.29	0.969	no	no	no	-0.747	1.136	-0.389	NA
chr12	49866896	49904217	.	ENSG00000135472.9	-	FAIM2	protein_coding	chr12	49866895	49903900	ENST00000320634.8	4667	-	0.759	0.406	0.91	0.958	0.427	0.798	no	no	no	0.576	0.579	-1.155	NA
chr12	49900311	49932764	.	ENSG00000257771.6	+	LINC02395	lncRNA	chr12	49926512	49930304	ENST00000662741.1	3394	+	0.181	0.165	0.202	0.148	0.113	0.085	no	no	no	-0.747	1.136	-0.389	NA
chr12	49908882	49911863	.	ENSG00000258135.5	-	LINC02396	lncRNA	chr12	49908892	49911857	ENST00000550636.1	2324	-	0.231	0.211	0.258	0.19	0.144	0.108	no	no	no	-0.747	1.136	-0.389	NA
chr12	49950737	49958878	.	ENSG00000167580.8	+	AQP2	protein_coding	chr12	49950736	49958878	ENST00000199280.4	4180	+	0.084	0.077	0.094	0.069	0.052	0.039	no	no	no	-0.747	1.136	-0.389	NA
chr12	49951512	49962924	.	ENSG00000257588.1	-	RP11-469H8.6	lncRNA	chr12	49958871	49962924	ENST00000550214.1	1031	-	0.169	0.773	0.189	0.555	0.316	0.237	no	no	no	-0.955	-0.085	1.04	NA
chr12	49954639	49956125	.	ENSG00000257378.1	-	RP11-469H8.8	lncRNA	chr12	49954638	49956125	ENST00000552806.1	560	-	0.461	0.421	0.514	0.379	0.287	0.216	no	no	no	-0.747	1.136	-0.389	NA
chr12	49961872	49965682	.	ENSG00000161798.7	+	AQP5	protein_coding	chr12	49961871	49965682	ENST00000293599.7	1449	+	0.18	0.164	0.201	0.148	0.112	0.084	no	no	no	-0.747	1.136	-0.389	NA
chr12	49967194	49977139	.	ENSG00000086159.13	+	AQP6	protein_coding	chr12	49972946	49977139	ENST00000315520.10	2544	+	0.327	0.448	0.547	0.134	0.611	0.153	no	no	no	-0.193	-0.889	1.082	NA
chr12	50085200	50100707	.	ENSG00000066117.15	+	SMARCD1	protein_coding	chr12	50085341	50100707	ENST00000394963.9	3283	+	23.725	24.092	24.045	26.484	22.257	26.453	no	no	no	0.64	0.512	-1.152	NA
chr12	50103982	50111313	.	ENSG00000167588.13	+	GPD1	protein_coding	chr12	50104007	50111313	ENST00000301149.8	2887	+	7.222	8.231	7.329	7.319	6.662	9.836	no	no	no	1.148	-0.682	-0.466	NA
chr12	50112082	50120457	.	ENSG00000178449.9	+	COX14	protein_coding	chr12	50112081	50120451	ENST00000317943.6	708	+	9.333	9.579	12.978	13.449	7.703	12.61	no	no	no	0.873	0.219	-1.091	NA
chr12	50112197	50165618	.	ENSG00000272368.2	+	RP4-605O3.4	lncRNA	chr12	50112196	50165618	ENST00000548468.2	698	+	6.221	5.71	6.673	7.291	4.596	7.999	no	no	no	0.782	0.345	-1.127	NA
chr12	50129289	50167533	.	ENSG00000139624.14	-	CERS5	protein_coding	chr12	50129305	50167533	ENST00000422340.6	2855	-	12.028	15.599	13.767	14.488	14.095	14.376	no	no	no	0.063	-1.03	0.967	NA
chr12	50175788	50283546	.	ENSG00000050405.13	-	LIMA1	protein_coding	chr12	50175787	50202112	ENST00000547825.5	3920	-	35.116	34.431	36.556	41.458	34.465	35.049	no	no	no	-0.165	1.072	-0.907	NA
chr12	50185580	50191363	.	ENSG00000257298.1	-	RP3-405J10.3	lncRNA	chr12	50185579	50191363	ENST00000552061.1	4713	-	32.937	37.363	31.874	39.606	33.07	34.001	no	no	no	-1.107	0.838	0.269	NA
chr12	50217662	50218343	.	ENSG00000257531.2	-	RP3-405J10.2	transcribed_processed_pseudogene	chr12	50217661	50218343	ENST00000548666.1	354	-	60.288	56.027	48.231	61.898	45.075	64.916	no	no	no	0.067	0.965	-1.032	NA
chr12	50219604	50229984	.	ENSG00000257256.1	+	RP3-405J10.4	lncRNA	chr12	50219603	50229984	ENST00000551284.1	325	+	1.056	1.146	1.179	1.139	1.275	0.989	no	no	no	-0.699	-0.447	1.145	NA
chr12	50234142	50234212	.	ENSG00000221604.1	-	MIR1293	miRNA	chr12	50234141	50234212	ENST00000408677.1	71	-	19.303	8.823	10.774	7.928	6.013	4.519	no	no	no	-0.643	1.152	-0.509	NA
chr12	50256238	50256344	.	ENSG00000212496.1	-	RNU6-1093P	snRNA	chr12	50256237	50256344	ENST00000391194.1	107	-	6.404	11.708	7.149	5.26	3.99	5.997	no	no	no	0.305	-1.117	0.812	NA
chr12	50286244	50289231	.	ENSG00000278842.1	+	RP3-405J10.5	processed_pseudogene	chr12	50286243	50289231	ENST00000617570.1	1204	+	0.917	2.096	3.072	1.884	2	1.718	no	no	no	0.761	-1.133	0.371	NA
chr12	50326230	50396622	.	ENSG00000185958.10	-	FAM186A	protein_coding	chr12	50326229	50396622	ENST00000543111.5	8200	-	0.039	0.036	0.054	0.04	0.006	0.077	no	no	no	0.874	0.216	-1.09	NA
chr12	50365652	50366086	.	ENSG00000244266.1	+	RP11-112N23.1	processed_pseudogene	chr12	50365651	50366086	ENST00000498788.1	435	+	3.151	2.88	7.034	3.882	1.963	4.425	no	no	no	1.03	-0.063	-0.967	NA
chr12	50392383	50480004	.	ENSG00000161813.22	+	LARP4	protein_coding	chr12	50400884	50480004	ENST00000398473.7	6441	+	10.549	12.509	12.55	11.944	11.537	13.657	no	no	no	1.037	-0.959	-0.078	NA
chr12	50504985	50748657	.	ENSG00000066084.13	+	DIP2B	protein_coding	chr12	50504984	50748657	ENST00000301180.10	8705	+	5.475	6.195	6.282	6.315	5.596	6.852	no	no	no	1.155	-0.588	-0.567	NA
chr12	50633273	50633376	.	ENSG00000207136.1	+	RNU6-769P	snRNA	chr12	50633272	50633376	ENST00000384407.1	104	+	6.589	6.023	14.711	16.236	8.211	6.17	no	no	no	0.363	0.768	-1.131	NA
chr12	50656973	50657078	.	ENSG00000200183.1	+	RNU6-238P	snRNA	chr12	50656972	50657078	ENST00000363313.1	106	+	6.465	11.819	7.217	5.31	8.056	6.053	no	no	no	-0.336	-0.788	1.125	NA
chr12	50743568	50743684	.	ENSG00000200428.1	+	Y_RNA	misc_RNA	chr12	50743567	50743684	ENST00000363558.1	117	+	11.714	10.708	6.538	4.811	3.649	2.742	no	no	no	-1.097	0.861	0.235	NA
chr12	50756892	50757433	.	ENSG00000271018.1	+	RP11-60E8.2	processed_pseudogene	chr12	50756891	50757433	ENST00000604279.1	193	+	5.057	6.934	12.702	9.346	7.877	5.327	no	no	no	1.058	-0.93	-0.128	NA
chr12	50763710	50821162	.	ENSG00000123268.9	+	ATF1	protein_coding	chr12	50764100	50821162	ENST00000262053.8	2412	+	7.29	8.574	8.164	7.832	7.774	9.502	no	no	no	0.997	-1.003	0.007	NA
chr12	50806335	50806437	.	ENSG00000271490.1	-	RP11-60E8.4	processed_pseudogene	chr12	50806334	50806437	ENST00000603396.1	103	-	6.653	6.082	7.427	5.465	4.145	3.115	no	no	no	-0.747	1.136	-0.389	NA
chr12	50841498	50841785	.	ENSG00000243075.3	-	RN7SL519P	misc_RNA	chr12	50841497	50841785	ENST00000497925.3	288	-	2.379	2.175	2.656	1.954	1.482	2.228	no	no	no	0.925	0.136	-1.061	NA
chr12	50842920	50887884	.	ENSG00000186452.11	+	TMPRSS12	protein_coding	chr12	50842919	50887884	ENST00000551456.5	3336	+	0.061	0.014	0.017	0.038	0.009	0.043	no	no	no	0.13	0.929	-1.059	NA
chr12	50847925	50848312	.	ENSG00000271621.1	-	RP11-60E8.3	processed_pseudogene	chr12	50847924	50848312	ENST00000605614.1	388	-	1.766	1.614	1.972	1.451	1.1	0.827	no	no	no	-0.747	1.136	-0.389	NA
chr12	50923472	50932510	.	ENSG00000185432.12	+	METTL7A	protein_coding	chr12	50923471	50932510	ENST00000548553.1	4076	+	0.91	1.247	0.423	0.685	0.992	0.852	no	no	no	-0.961	-0.075	1.035	NA
chr12	50934942	50935464	.	ENSG00000274156.1	-	RP11-407N8.6	lncRNA	chr12	50934941	50935464	ENST00000614647.1	523	-	1.31	1.198	1.463	1.076	0.816	0.613	no	no	no	-0.747	1.136	-0.389	NA
chr12	50939927	50940026	.	ENSG00000199740.1	-	Y_RNA	misc_RNA	chr12	50939926	50940026	ENST00000362870.1	100	-	6.853	6.264	7.65	5.629	4.27	3.208	no	no	no	-0.747	1.136	-0.389	NA
chr12	50949117	50949384	.	ENSG00000271596.1	-	RP11-407N8.4	processed_pseudogene	chr12	50949116	50949384	ENST00000603244.1	268	-	12.785	2.337	2.854	4.2	1.593	1.197	no	no	no	-0.605	1.154	-0.55	NA
chr12	50953922	50970506	.	ENSG00000214511.3	+	HIGD1C	protein_coding	chr12	50953921	50970506	ENST00000398455.3	371	+	0.083	0.151	0.092	0.034	0.154	0.058	no	no	no	-0.253	-0.849	1.102	NA
chr12	50953924	50954356	.	ENSG00000274797.1	-	RP11-407N8.5	lncRNA	chr12	50953923	50954356	ENST00000618726.1	433	-	1.583	1.447	1.767	2.6	1.972	2.223	no	no	no	0.456	0.69	-1.147	NA
chr12	50979401	51028566	.	ENSG00000110911.17	-	SLC11A2	protein_coding	chr12	50985991	51026384	ENST00000262052.9	4132	-	7.024	5.784	6.723	7.775	5.327	7.474	no	no	no	0.437	0.707	-1.144	NA
chr12	51014134	51014241	.	ENSG00000272028.1	-	RNU6-87P	snRNA	chr12	51014133	51014241	ENST00000607561.1	108	-	6.345	5.8	7.083	10.423	11.86	2.971	no	no	no	-1.154	0.548	0.606	NA
chr12	51037499	51037602	.	ENSG00000199903.1	+	RNU6-1273P	snRNA	chr12	51037498	51037602	ENST00000363033.1	104	+	6.589	6.023	7.355	5.412	4.105	3.085	no	no	no	-0.747	1.136	-0.389	NA
chr12	51047962	51060424	.	ENSG00000050426.16	+	LETMD1	protein_coding	chr12	51048337	51060413	ENST00000418425.6	2123	+	8.342	9.389	9.629	8.669	9.193	10.6	no	no	no	0.991	-1.009	0.018	NA
chr12	51061205	51083664	.	ENSG00000110925.7	-	CSRNP2	protein_coding	chr12	51061204	51083596	ENST00000228515.6	4517	-	44.528	59.082	55.036	58.015	49.804	56.779	no	no	no	0.858	-1.098	0.24	NA
chr12	51093656	51173135	.	ENSG00000135457.10	-	TFCP2	protein_coding	chr12	51093655	51173135	ENST00000257915.10	3807	-	8.484	10.963	10.558	9.752	10.459	10.947	no	no	no	0.598	-1.154	0.556	NA
chr12	51106817	51107144	.	ENSG00000244540.2	+	RPL35AP29	processed_pseudogene	chr12	51106816	51107144	ENST00000469738.2	328	+	2.089	1.91	2.332	1.716	1.302	0.978	no	no	no	-0.747	1.136	-0.389	NA
chr12	51124628	51125381	.	ENSG00000257246.1	-	PHBP19	processed_pseudogene	chr12	51124627	51125381	ENST00000547512.1	754	-	11.815	13.292	7.102	9.704	9.06	12.765	no	no	no	-1.139	0.408	0.732	NA
chr12	51156868	51156977	.	ENSG00000200953.1	-	Y_RNA	misc_RNA	chr12	51156867	51156977	ENST00000364083.1	110	-	24.919	17.084	13.909	10.234	3.881	29.165	no	no	no	0.806	0.313	-1.119	NA
chr12	51162901	51163007	.	ENSG00000199824.1	+	RNU6-199P	snRNA	chr12	51162900	51163007	ENST00000362954.1	107	+	6.404	5.854	7.149	5.26	3.99	2.998	no	no	no	-0.747	1.136	-0.389	NA
chr12	51186936	51217708	.	ENSG00000184271.17	-	POU6F1	protein_coding	chr12	51189199	51217671	ENST00000333640.11	2960	-	7.124	7.942	7.872	8.935	6.088	9.206	no	no	no	0.862	0.234	-1.096	NA
chr12	51201684	51202581	.	ENSG00000278126.1	-	RP11-454E5.4	lncRNA	chr12	51201683	51202581	ENST00000620274.1	898	-	14.499	4.185	7.667	8.775	8.083	8.574	no	no	no	0.002	0.999	-1.001	NA
chr12	51238724	51271362	.	ENSG00000183283.16	+	DAZAP2	protein_coding	chr12	51238723	51243931	ENST00000449723.7	2098	+	70.396	86.84	80.198	78.031	82.063	86.981	no	no	no	0.502	-1.152	0.65	NA
chr12	51281038	51324668	.	ENSG00000110934.13	-	BIN2	protein_coding	chr12	51281037	51324174	ENST00000615107.6	2231	-	0.048	0.015	0.035	0.026	0.04	0.015	no	no	no	-0.666	1.15	-0.484	NA
chr12	51328442	51346679	.	ENSG00000139610.2	-	CELA1	protein_coding	chr12	51328441	51346679	ENST00000293636.2	953	-	0.038	0.172	0.336	0.185	0.117	0.229	no	no	no	1.036	-0.959	-0.077	NA
chr12	51351247	51392867	.	ENSG00000139629.16	-	GALNT6	protein_coding	chr12	51351251	51391406	ENST00000356317.8	5307	-	21.878	29.374	22.27	26.745	22.924	26.381	no	no	no	-0.552	-0.603	1.154	NA
chr12	51421956	51424611	.	ENSG00000271065.1	-	SLC4A8-AS1	lncRNA	chr12	51421955	51424611	ENST00000604939.1	347	-	0.258	1.651	2.304	0.636	2.411	1.087	no	no	no	0.438	-1.144	0.707	NA
chr12	51590266	51812864	.	ENSG00000196876.18	+	SCN8A	protein_coding	chr12	51591232	51812864	ENST00000354534.11	11559	+	11.054	12.001	10.23	12.215	11.322	11.149	no	no	no	-1.154	0.546	0.608	NA
chr12	51712469	51713606	.	ENSG00000257851.2	-	HNRNPA3P10	processed_pseudogene	chr12	51712468	51713606	ENST00000547726.2	1138	-	9.033	19.816	15.461	13.354	13.131	17.761	no	no	no	0.635	-1.153	0.518	NA
chr12	51809705	51810600	.	ENSG00000260122.1	-	RP11-923I11.3	lncRNA	chr12	51809704	51810600	ENST00000565518.1	896	-	0.765	0.699	0.854	0.628	0.477	0.716	no	no	no	0.925	0.136	-1.061	NA
chr12	51813921	51814925	.	ENSG00000284730.2	-	TMDD1	protein_coding	chr12	51813920	51814925	ENST00000642069.2	1005	-	2.727	3.74	0.761	4.48	0.85	1.277	no	no	no	-0.978	1.021	-0.043	NA
chr12	51815043	51842106	.	ENSG00000260473.2	+	RP11-923I11.4	lncRNA	chr12	51815042	51842106	ENST00000637934.1	1195	+	2.507	4.143	3.703	3.494	3.471	3.592	no	no	no	0.425	-1.142	0.718	NA
chr12	51817899	51820150	.	ENSG00000261586.2	+	RP11-923I11.6	lncRNA	chr12	51817898	51820150	ENST00000562343.2	2094	+	9.737	11.682	12.908	11.997	12.323	10.969	no	no	no	0.504	-1.152	0.647	NA
chr12	51817899	51848718	.	ENSG00000261308.4	-	FIGNL2	protein_coding	chr12	51817898	51848718	ENST00000618634.3	4705	-	0.178	0.163	0.174	0.237	0.097	0.198	no	no	no	0.367	0.764	-1.132	NA
chr12	51848223	51852729	.	ENSG00000259887.1	+	FIGNL2-DT	lncRNA	chr12	51848222	51852729	ENST00000562996.1	427	+	0.152	0.139	0.17	0.999	0.568	0.356	no	no	no	-0.837	1.108	-0.271	NA
chr12	51888009	51891727	.	ENSG00000167612.13	+	ANKRD33	protein_coding	chr12	51888102	51891727	ENST00000301190.11	1865	+	0.189	0.173	0.211	0.155	0.118	0.177	no	no	no	0.925	0.136	-1.061	NA
chr12	51900565	51901336	.	ENSG00000258021.1	+	RP11-1100L3.4	processed_pseudogene	chr12	51900564	51901336	ENST00000552112.1	772	+	8.877	4.057	2.973	8.749	2.212	4.156	no	no	no	-0.435	1.144	-0.709	NA
chr12	51906908	51923361	.	ENSG00000139567.13	+	ACVRL1	protein_coding	chr12	51907503	51923361	ENST00000388922.9	4177	+	0.389	0.316	0.241	0.355	0.162	0.405	no	no	no	0.199	0.886	-1.084	NA
chr12	51951699	51997078	.	ENSG00000135503.13	+	ACVR1B	protein_coding	chr12	51951698	51997078	ENST00000257963.9	4531	+	7.898	9.635	7.923	9.216	7.677	9.643	no	no	no	1.091	-0.873	-0.217	NA
chr12	51987657	51987763	.	ENSG00000206992.1	+	RNU6-574P	snRNA	chr12	51987656	51987763	ENST00000384265.1	107	+	38.426	5.854	7.149	5.26	7.981	2.998	no	no	no	-0.884	1.085	-0.201	NA
chr12	52006946	52015889	.	ENSG00000161835.11	+	TAMALIN	protein_coding	chr12	52006945	52015889	ENST00000293662.9	1952	+	5.44	5.393	5.73	5.538	4.821	6.995	no	no	no	1.088	-0.209	-0.879	NA
chr12	52022832	52059507	.	ENSG00000123358.20	+	NR4A1	protein_coding	chr12	52037714	52059501	ENST00000545748.5	3511	+	30.918	35.939	36.34	46.967	25.28	37.8	no	no	no	0.465	0.682	-1.148	NA
chr12	52058459	52059503	.	ENSG00000259884.1	-	NR4A1AS	lncRNA	chr12	52058749	52059503	ENST00000564363.1	687	-	0.909	0.831	1.015	0.746	0.566	0.425	no	no	no	-0.747	1.136	-0.389	NA
chr12	52069246	52077495	.	ENSG00000123395.15	+	ATG101	protein_coding	chr12	52069977	52077495	ENST00000336854.9	1433	+	37.098	38.161	37.241	40.878	33.677	43.356	no	no	no	0.822	0.291	-1.113	NA
chr12	52076841	52082084	.	ENSG00000257663.1	-	RP11-1100L3.7	lncRNA	chr12	52076840	52082084	ENST00000550301.1	647	-	1.307	0.478	0.146	1.503	0.163	0.489	no	no	no	-0.6	1.154	-0.554	NA
chr12	52079704	52108255	.	ENSG00000284791.2	+	SMIM41	protein_coding	chr12	52079703	52108255	ENST00000546390.2	1430	+	4.968	6.669	5.09	5.717	4.695	7.045	no	no	no	1.05	-0.942	-0.108	NA
chr12	52084744	52108261	.	ENSG00000257542.5	+	OR7E47P	transcribed_unprocessed_pseudogene	chr12	52107277	52108261	ENST00000548970.2	984	+	0.696	0.637	0.777	0.572	0.434	0.326	no	no	no	-0.747	1.136	-0.389	NA
chr12	52092485	52104297	.	ENSG00000257989.1	-	RP1-288H2.2	lncRNA	chr12	52092484	52104297	ENST00000547538.1	512	-	0.058	0.106	0.065	0.048	0.036	0.054	no	no	no	0.305	-1.117	0.812	NA
chr12	52164115	52223813	.	ENSG00000258279.4	+	LINC00592	lncRNA	chr12	52210940	52223749	ENST00000668621.1	1311	+	1.07	1.125	0.836	0.703	1.2	1.177	no	no	no	-0.054	-0.972	1.026	NA
chr12	52168996	52192014	.	ENSG00000167767.14	-	KRT80	protein_coding	chr12	52168995	52192000	ENST00000313234.9	3894	-	8.013	12.28	9.41	11.23	8.148	11.24	no	no	no	0.882	-1.087	0.205	NA
chr12	52205392	52213583	.	ENSG00000257137.7	-	LINC02874	lncRNA	chr12	52205391	52210839	ENST00000665543.1	1465	-	0.126	0.115	0.14	0.413	0.157	0.177	no	no	no	-0.258	1.104	-0.846	NA
chr12	52229093	52229588	.	ENSG00000257649.1	-	METTL7AP1	processed_pseudogene	chr12	52229092	52229588	ENST00000547343.1	496	-	1.382	1.263	1.542	1.135	0.861	0.647	no	no	no	-0.747	1.136	-0.389	NA
chr12	52232520	52252186	.	ENSG00000135480.16	+	KRT7	protein_coding	chr12	52233242	52248921	ENST00000331817.6	1625	+	0.699	1.159	1.561	0.826	1.198	1.432	no	no	no	0.889	-1.083	0.194	NA
chr12	52245048	52247448	.	ENSG00000257671.1	-	KRT7-AS	lncRNA	chr12	52245047	52247448	ENST00000546686.1	1693	-	0.285	2.087	0.319	1.641	0.178	0.134	no	no	no	-1.15	0.663	0.487	NA
chr12	52249300	52309163	.	ENSG00000170442.12	+	KRT86	protein_coding	chr12	52274644	52309163	ENST00000423955.7	2247	+	0.735	1.379	0.864	1.19	0.767	1.069	no	no	no	-0.273	-0.835	1.108	NA
chr12	52250466	52258867	.	ENSG00000135477.11	-	KRT87P	transcribed_unprocessed_pseudogene	chr12	52250543	52258867	ENST00000529785.1	1700	-	0.082	0.075	0.092	0.068	0.051	0.039	no	no	no	-0.747	1.136	-0.389	NA
chr12	52263948	52267461	.	ENSG00000284883.1	+	RP3-416H24.7	unprocessed_pseudogene	chr12	52263947	52267461	ENST00000643114.1	685	+	0.78	1.604	1.088	1.281	0.851	1.278	no	no	no	0.629	-1.153	0.524	NA
chr12	52274647	52279156	.	ENSG00000257830.1	-	RP11-845M18.7	lncRNA	chr12	52274646	52279156	ENST00000549788.1	647	-	0.76	2.778	3.562	2.621	1.609	2.632	no	no	no	0.985	-1.014	0.029	NA
chr12	52275821	52277736	.	ENSG00000285102.1	+	RP3-416H24.8	transcribed_unprocessed_pseudogene	chr12	52275820	52277736	ENST00000642573.1	323	+	1.431	1.635	1.996	2.056	0.891	1.507	no	no	no	0.604	0.55	-1.154	NA
chr12	52285913	52291534	.	ENSG00000205426.10	-	KRT81	protein_coding	chr12	52285912	52291534	ENST00000327741.9	1929	-	0.853	0.446	0.272	0.2	0.456	0.457	no	no	no	-1.083	0.195	0.888	NA
chr12	52298856	52306287	.	ENSG00000287051.1	-	RP11-259K21.6	lncRNA	chr12	52298855	52306287	ENST00000664686.1	1643	-	0.645	0.927	1.132	1.287	0.23	1.295	no	no	no	0.84	0.267	-1.106	NA
chr12	52306616	52308371	.	ENSG00000257829.1	-	RP11-845M18.6	lncRNA	chr12	52306615	52308371	ENST00000552441.1	624	-	1.561	1.427	1.743	1.923	0.486	1.462	no	no	no	0.472	0.677	-1.149	NA
chr12	52314301	52321398	.	ENSG00000170523.3	-	KRT83	protein_coding	chr12	52314300	52321398	ENST00000293670.3	1875	-	0.097	0.088	0.108	0.159	0.06	0.045	no	no	no	-0.643	1.152	-0.509	NA
chr12	52341197	52354036	.	ENSG00000274928.6	+	KRT89P	transcribed_unprocessed_pseudogene	chr12	52341196	52354036	ENST00000620027.6	1478	+	0.107	0.049	0.06	0.044	0.1	0.075	no	no	no	-1.027	0.057	0.97	NA
chr12	52360006	52367481	.	ENSG00000135443.8	-	KRT85	protein_coding	chr12	52360005	52367481	ENST00000257901.7	2447	-	0.092	0.084	0.102	0.075	0.057	0.043	no	no	no	-0.747	1.136	-0.389	NA
chr12	52377812	52385652	.	ENSG00000161849.3	-	KRT84	protein_coding	chr12	52377811	52385652	ENST00000257951.3	2092	-	0.087	0.08	0.098	0.072	0.054	0.041	no	no	no	-0.747	1.136	-0.389	NA
chr12	52380460	52402407	.	ENSG00000258253.1	+	RP3-416H24.4	lncRNA	chr12	52380459	52402407	ENST00000547174.1	562	+	0.031	0.029	0.035	0.026	0.019	0.015	no	no	no	-0.747	1.136	-0.389	NA
chr12	52393931	52406335	.	ENSG00000161850.3	-	KRT82	protein_coding	chr12	52393930	52406335	ENST00000257974.3	2644	-	0.055	0.05	0.062	0.045	0.034	0.026	no	no	no	-0.747	1.136	-0.389	NA
chr12	52407580	52428494	.	ENSG00000257500.1	+	RP11-1020M18.10	lncRNA	chr12	52407579	52428494	ENST00000548135.1	629	+	0.033	0.03	0.037	0.027	0.02	0.015	no	no	no	-0.747	1.136	-0.389	NA
chr12	52411742	52421867	.	ENSG00000257844.2	-	KRT90P	unprocessed_pseudogene	chr12	52411741	52421867	ENST00000549264.2	1064	-	0.068	0.062	0.227	0.056	0.042	0.032	no	no	no	1.079	-0.182	-0.896	NA
chr12	52424070	52434371	.	ENSG00000170454.6	-	KRT75	protein_coding	chr12	52424069	52434371	ENST00000252245.6	2170	-	0.067	0.061	0.074	0.055	0.041	0.031	no	no	no	-0.747	1.136	-0.389	NA
chr12	52446651	52452146	.	ENSG00000185479.6	-	KRT6B	protein_coding	chr12	52446650	52452146	ENST00000252252.4	2302	-	0.125	0.114	0.139	0.102	0.078	0.058	no	no	no	-0.747	1.136	-0.389	NA
chr12	52468516	52473805	.	ENSG00000170465.10	-	KRT6C	protein_coding	chr12	52468515	52473805	ENST00000252250.7	2309	-	0.13	0.118	0.145	0.106	0.081	0.061	no	no	no	-0.747	1.136	-0.389	NA
chr12	52487176	52493257	.	ENSG00000205420.11	-	KRT6A	protein_coding	chr12	52487175	52493257	ENST00000330722.7	2308	-	0.113	0.103	0.126	0.093	0.07	0.053	no	no	no	-0.747	1.136	-0.389	NA
chr12	52514575	52520530	.	ENSG00000186081.12	-	KRT5	protein_coding	chr12	52514574	52520394	ENST00000252242.9	2238	-	0.118	0.108	0.131	0.097	0.073	0.055	no	no	no	-0.747	1.136	-0.389	NA
chr12	52543909	52553145	.	ENSG00000139648.7	-	KRT71	protein_coding	chr12	52543908	52553145	ENST00000267119.6	2263	-	0.074	0.068	0.083	0.061	0.046	0.035	no	no	no	-0.747	1.136	-0.389	NA
chr12	52565782	52573843	.	ENSG00000170484.10	-	KRT74	protein_coding	chr12	52565781	52573816	ENST00000549343.5	2858	-	0.085	0.078	0.095	0.07	0.053	0.04	no	no	no	-0.747	1.136	-0.389	NA
chr12	52585589	52601538	.	ENSG00000170486.11	-	KRT72	protein_coding	chr12	52585588	52601463	ENST00000293745.7	1940	-	0.129	0.039	0.096	0.035	0.027	0.02	no	no	no	-0.113	1.052	-0.938	NA
chr12	52601467	52615305	.	ENSG00000257495.5	+	KRT73-AS1	lncRNA	chr12	52609850	52615305	ENST00000552364.1	3808	+	0.126	0.115	0.14	0.103	0.078	0.059	no	no	no	-0.747	1.136	-0.389	NA
chr12	52607570	52618559	.	ENSG00000186049.8	-	KRT73	protein_coding	chr12	52607569	52618559	ENST00000305748.7	2284	-	0.062	0.057	0.07	0.051	0.039	0.029	no	no	no	-0.747	1.136	-0.389	NA
chr12	52630339	52634456	.	ENSG00000258120.2	-	KRT128P	unprocessed_pseudogene	chr12	52630338	52634456	ENST00000550729.2	1201	-	0.166	0.152	0.186	0.137	0.104	0.078	no	no	no	-0.747	1.136	-0.389	NA
chr12	52644558	52652211	.	ENSG00000172867.4	-	KRT2	protein_coding	chr12	52644557	52652211	ENST00000309680.4	2450	-	0.09	0.082	0.1	0.074	0.056	0.042	no	no	no	-0.747	1.136	-0.389	NA
chr12	52674736	52680407	.	ENSG00000167768.4	-	KRT1	protein_coding	chr12	52674735	52680407	ENST00000252244.3	2451	-	0.121	0.11	0.135	0.099	0.075	0.057	no	no	no	-0.747	1.136	-0.389	NA
chr12	52689626	52703524	.	ENSG00000189182.10	-	KRT77	protein_coding	chr12	52689625	52703524	ENST00000341809.8	3366	-	0.049	0.045	0.055	0.04	0.031	0.023	no	no	no	-0.747	1.136	-0.389	NA
chr12	52692605	52696788	.	ENSG00000257700.1	+	RP11-641A6.3	lncRNA	chr12	52692604	52696788	ENST00000547533.1	761	+	0.164	0.15	0.183	0.135	0.102	0.077	no	no	no	-0.747	1.136	-0.389	NA
chr12	52715567	52721655	.	ENSG00000257402.2	-	KRT126P	unprocessed_pseudogene	chr12	52715566	52721655	ENST00000549467.2	1181	-	0.113	0.103	0.126	0.092	0.07	0.053	no	no	no	-0.747	1.136	-0.389	NA
chr12	52729517	52736142	.	ENSG00000258036.2	-	KRT125P	unprocessed_pseudogene	chr12	52729516	52736142	ENST00000546827.2	989	-	0.103	0.095	0.115	0.085	0.064	0.097	no	no	no	0.925	0.136	-1.061	NA
chr12	52730425	52732865	.	ENSG00000257616.1	+	RP11-641A6.5	processed_pseudogene	chr12	52730424	52732865	ENST00000552545.1	2441	+	4.772	1.796	2.82	2.767	2.973	3.286	no	no	no	0.144	0.92	-1.064	NA
chr12	52746596	52748308	.	ENSG00000257343.1	-	RP11-641A6.8	unprocessed_pseudogene	chr12	52746595	52748308	ENST00000550077.1	495	-	0.4	0.366	0.447	0.329	0.498	0.187	no	no	no	-1.049	0.107	0.942	NA
chr12	52748776	52750127	.	ENSG00000257675.1	+	BTBD10P1	processed_pseudogene	chr12	52748775	52750127	ENST00000549824.1	1352	+	6.082	4.633	2.829	6.661	3.79	3.322	no	no	no	-0.949	1.045	-0.096	NA
chr12	52751978	52753821	.	ENSG00000257125.1	-	KRT127P	unprocessed_pseudogene	chr12	52751977	52753821	ENST00000547183.1	433	-	0.372	0.34	0.415	0.305	0.232	0.174	no	no	no	-0.747	1.136	-0.389	NA
chr12	52763405	52763893	.	ENSG00000258071.1	+	ARL2BPP2	processed_pseudogene	chr12	52763404	52763893	ENST00000550907.1	489	+	1.401	1.281	1.564	1.151	0.873	1.312	no	no	no	0.925	0.136	-1.061	NA
chr12	52768155	52777345	.	ENSG00000185069.2	-	KRT76	protein_coding	chr12	52768154	52777345	ENST00000332411.2	2529	-	0.075	0.068	0.25	0.061	0.046	0.035	no	no	no	1.079	-0.182	-0.896	NA
chr12	52782650	52782839	.	ENSG00000257404.1	+	RP11-153F5.2	processed_pseudogene	chr12	52782649	52782839	ENST00000547968.1	190	+	3.607	3.297	4.026	2.962	2.247	1.689	no	no	no	-0.747	1.136	-0.389	NA
chr12	52789685	52796117	.	ENSG00000186442.7	-	KRT3	protein_coding	chr12	52789684	52796117	ENST00000417996.2	2319	-	0.107	0.097	0.119	0.087	0.066	0.1	no	no	no	0.925	0.136	-1.061	NA
chr12	52806549	52814116	.	ENSG00000170477.13	-	KRT4	protein_coding	chr12	52806548	52814116	ENST00000551956.2	2141	-	0.091	0.083	0.101	0.074	0.056	0.042	no	no	no	-0.747	1.136	-0.389	NA
chr12	52821408	52834311	.	ENSG00000185640.6	-	KRT79	protein_coding	chr12	52821407	52834311	ENST00000330553.6	2123	-	0.106	0.049	0.356	0.044	0.165	0.224	no	no	no	1.135	-0.75	-0.385	NA
chr12	52837403	52837739	.	ENSG00000257389.1	+	RP11-153F5.3	processed_pseudogene	chr12	52837402	52837739	ENST00000550463.1	337	+	2.033	1.859	2.27	1.67	2.534	0.952	no	no	no	-1.049	0.107	0.942	NA
chr12	52837804	52849092	.	ENSG00000170423.13	-	KRT78	protein_coding	chr12	52837806	52848994	ENST00000304620.5	2933	-	0.061	0.112	0.068	0.101	0.076	0.057	no	no	no	-1.049	0.107	0.942	NA
chr12	52885429	52886385	.	ENSG00000241146.1	+	RPL7P41	processed_pseudogene	chr12	52885428	52886385	ENST00000485823.1	957	+	0.716	0.655	0.799	0.588	0.446	0.335	no	no	no	-0.747	1.136	-0.389	NA
chr12	52897187	52949954	.	ENSG00000170421.12	-	KRT8	protein_coding	chr12	52946613	52949874	ENST00000619952.2	2437	-	21.014	30.734	21.816	25.373	23.698	26.464	no	no	no	-0.314	-0.805	1.119	NA
chr12	53006282	53042215	.	ENSG00000063046.18	+	EIF4B	protein_coding	chr12	53006455	53042215	ENST00000262056.14	3856	+	28.38	30.322	32.58	32.393	27.246	36.101	no	no	no	1.103	-0.257	-0.847	NA
chr12	53012104	53013921	.	ENSG00000257475.2	+	RP11-983P16.2	lncRNA	chr12	53012103	53013921	ENST00000435621.3	536	+	30.532	26.186	34.924	31.889	26.303	37.411	no	no	no	0.972	0.054	-1.026	NA
chr12	53012884	53054450	.	ENSG00000257337.7	-	RP11-983P16.4	lncRNA	chr12	53043188	53054438	ENST00000546793.1	2863	-	9.807	9.243	9.724	10.707	8.577	10.837	no	no	no	0.588	0.567	-1.155	NA
chr12	53046969	53064379	.	ENSG00000111077.18	+	TNS2	protein_coding	chr12	53048948	53064371	ENST00000314276.7	4944	+	34.834	37.975	32.835	44.706	27.074	40.147	no	no	no	0.131	0.928	-1.059	NA
chr12	53056944	53057012	.	ENSG00000278108.1	+	MIR6757	miRNA	chr12	53056943	53057012	ENST00000612099.1	69	+	19.863	36.313	11.086	40.787	18.563	18.598	no	no	no	-1.146	0.697	0.449	NA
chr12	53064316	53079404	.	ENSG00000167778.9	-	SPRYD3	protein_coding	chr12	53064315	53079390	ENST00000301463.9	2902	-	13.955	21.483	18.623	18.071	16.852	20.749	no	no	no	0.713	-1.143	0.43	NA
chr12	53103486	53124535	.	ENSG00000167780.12	+	SOAT2	protein_coding	chr12	53103485	53124535	ENST00000301466.8	2073	+	8.952	8.57	7.813	9.974	7.687	8.901	no	no	no	-0.403	1.139	-0.736	NA
chr12	53131350	53131985	.	ENSG00000258074.1	+	VTI1BP3	processed_pseudogene	chr12	53131349	53131985	ENST00000550220.1	636	+	1.077	0.985	1.203	0.885	1.343	1.009	no	no	no	0.305	-1.117	0.812	NA
chr12	53138545	53138651	.	ENSG00000238669.1	-	RNU6-333P	snRNA	chr12	53138544	53138651	ENST00000459117.1	107	-	6.404	5.854	7.149	5.26	3.99	2.998	no	no	no	-0.747	1.136	-0.389	NA
chr12	53142053	53142327	.	ENSG00000258016.1	+	HIGD1AP1	processed_pseudogene	chr12	53142052	53142327	ENST00000550979.1	275	+	2.492	2.278	2.782	2.047	1.553	1.167	no	no	no	-0.747	1.136	-0.389	NA
chr12	53153272	53154484	.	ENSG00000257790.1	+	EIF4A1P4	processed_pseudogene	chr12	53153271	53154484	ENST00000550578.1	1213	+	2.825	0.516	1.261	2.32	1.408	0.529	no	no	no	-0.61	1.154	-0.544	NA
chr12	53157663	53180925	.	ENSG00000139631.19	-	CSAD	protein_coding	chr12	53157662	53180596	ENST00000267085.8	2645	-	6.753	6.009	6.337	7.215	5.529	7.26	no	no	no	0.433	0.711	-1.144	NA
chr12	53159586	53161000	.	ENSG00000257808.1	+	RP11-1136G11.8	lncRNA	chr12	53159585	53161000	ENST00000550908.1	481	+	0.484	0.443	0.541	0.398	0.905	0.453	no	no	no	-0.224	-0.869	1.093	NA
chr12	53180704	53195142	.	ENSG00000139651.11	+	ZNF740	protein_coding	chr12	53180721	53195142	ENST00000416904.5	8557	+	45.048	47.39	45.46	53.316	36.357	56.417	no	no	no	0.724	0.417	-1.141	NA
chr12	53210567	53232980	.	ENSG00000172819.17	-	RARG	protein_coding	chr12	53210568	53232209	ENST00000425354.7	2917	-	25.712	26.601	27.112	33.395	20.696	30.272	no	no	no	0.483	0.667	-1.15	NA
chr12	53241889	53242723	.	ENSG00000283536.2	+	RP11-624J6.2	protein_coding	chr12	53241888	53242723	ENST00000635789.1	835	+	0.821	0.75	1.832	1.348	0.511	0.384	no	no	no	0.097	0.948	-1.045	NA
chr12	53251251	53254406	.	ENSG00000182544.9	+	MFSD5	protein_coding	chr12	53251585	53254405	ENST00000534842.1	2038	+	26.487	46.869	47.743	39.121	41.636	40.842	no	no	no	0.576	-1.155	0.578	NA
chr12	53295291	53299452	.	ENSG00000123349.15	+	PFDN5	protein_coding	chr12	53295290	53299450	ENST00000551018.5	847	+	44.477	46.529	44.684	44.514	48.443	48.2	no	no	no	0.196	-1.084	0.887	NA
chr12	53295492	53307174	.	ENSG00000288663.1	+	RP11-680A11.7	lncRNA	chr12	53295524	53307174	ENST00000679196.1	5568	+	35.822	44.52	39.069	41.163	38.518	44.584	no	no	no	0.66	-1.151	0.49	NA
chr12	53298655	53300314	.	ENSG00000257605.2	-	MYG1-AS1	lncRNA	chr12	53298654	53300314	ENST00000550263.2	647	-	28.897	47.169	34.101	36.281	36.009	40.199	no	no	no	0.074	-1.035	0.961	NA
chr12	53299695	53307177	.	ENSG00000139637.14	+	MYG1	protein_coding	chr12	53299694	53307177	ENST00000267103.10	1202	+	30.22	42.609	34.553	37.383	32.465	41.33	no	no	no	0.698	-1.146	0.448	NA
chr12	53307456	53324864	.	ENSG00000094914.14	-	AAAS	protein_coding	chr12	53307475	53321299	ENST00000547757.2	2292	-	9.617	15.134	12.174	11.889	13.342	12.671	no	no	no	0.035	-1.017	0.982	NA
chr12	53326575	53345315	.	ENSG00000170374.6	-	SP7	protein_coding	chr12	53326574	53336354	ENST00000536324.4	3123	-	0.701	0.384	0.782	0.691	0.437	0.689	no	no	no	0.659	0.492	-1.151	NA
chr12	53380176	53416446	.	ENSG00000185591.10	+	SP1	protein_coding	chr12	53380175	53416446	ENST00000327443.9	7680	+	12.942	19.204	17.842	15.472	18.422	17.646	no	no	no	0.372	-1.133	0.76	NA
chr12	53423855	53431672	.	ENSG00000135409.11	+	AMHR2	protein_coding	chr12	53423854	53431672	ENST00000257863.9	2001	+	0.438	0.561	0.685	0.36	0.437	0.821	no	no	no	1.085	-0.884	-0.201	NA
chr12	53441678	53446645	.	ENSG00000205352.11	+	PRR13	protein_coding	chr12	53441733	53446638	ENST00000429243.7	1105	+	12.993	12.771	12.477	14.344	12.36	13.081	no	no	no	-0.377	1.134	-0.757	NA
chr12	53441741	53467528	.	ENSG00000257379.1	+	RP11-793H13.8	lncRNA	chr12	53441740	53467528	ENST00000547717.1	1571	+	54.316	82.612	72.32	67.4	68.825	79.309	no	no	no	0.594	-1.155	0.56	NA
chr12	53452102	53481162	.	ENSG00000197111.16	+	PCBP2	protein_coding	chr12	53452101	53481162	ENST00000546463.6	3159	+	71.684	105.683	94.999	85.588	91.603	104.279	no	no	no	0.619	-1.154	0.534	NA
chr12	53464468	53465057	.	ENSG00000282977.1	+	PCBP2-OT1	lncRNA	chr12	53464467	53465057	ENST00000634357.1	590	+	37.167	57.332	45.379	49.608	47.038	46.763	no	no	no	-0.172	-0.903	1.075	NA
chr12	53464720	53464901	.	ENSG00000273658.1	+	ENSG10010139146.1	misc_RNA	chr12	53464719	53464901	ENST00000612963.1	182	+	48.948	82.603	92.469	89.686	75.07	63.459	no	no	no	0.422	-1.142	0.72	NA
chr12	53479669	53500063	.	ENSG00000139625.13	-	MAP3K12	protein_coding	chr12	53479668	53499615	ENST00000267079.6	4319	-	13.982	13.441	15.148	17.777	11.237	16.116	no	no	no	0.545	0.609	-1.154	NA
chr12	53500162	53500936	.	ENSG00000270175.1	-	RP11-793H13.11	lncRNA	chr12	53500161	53500936	ENST00000602306.1	775	-	37.137	51.729	28.625	51.565	24.791	45.949	no	no	no	-0.52	1.153	-0.633	NA
chr12	53500921	53506431	.	ENSG00000139546.11	+	TARBP2	protein_coding	chr12	53501282	53506431	ENST00000266987.7	1510	+	11.179	13.382	10.697	11.259	10.033	15.764	no	no	no	1.129	-0.775	-0.354	NA
chr12	53506688	53507484	.	ENSG00000139574.9	-	NPFF	protein_coding	chr12	53506687	53507484	ENST00000448979.4	670	-	37.832	60.518	38.392	43.079	46.606	49.109	no	no	no	-0.302	-0.814	1.116	NA
chr12	53506691	53625979	.	ENSG00000267281.3	-	ATF7-NPFF	protein_coding	chr12	53506690	53625979	ENST00000591834.1	1609	-	7.916	10.55	10.145	9.243	10.247	10.161	no	no	no	0.462	-1.147	0.685	NA
chr12	53507856	53626410	.	ENSG00000170653.19	-	ATF7	protein_coding	chr12	53512053	53626382	ENST00000420353.7	6660	-	7.48	9.599	9.535	8.63	9.452	9.521	no	no	no	0.579	-1.155	0.576	NA
chr12	53513891	53517608	.	ENSG00000257550.2	+	RP11-793H13.3	lncRNA	chr12	53513890	53517608	ENST00000548347.2	2390	+	1.106	0.674	1.44	0.757	0.689	1.553	no	no	no	1.072	-0.165	-0.907	NA
chr12	53531752	53621218	.	ENSG00000285692.1	+	RP11-793H13.14	lncRNA	chr12	53531751	53621218	ENST00000648881.1	867	+	0.023	0.049	0.094	0.025	0.033	0.108	no	no	no	1.078	-0.898	-0.18	NA
chr12	53574632	53576103	.	ENSG00000275488.1	+	RP11-793H13.12	processed_pseudogene	chr12	53574631	53576103	ENST00000617434.1	807	+	0.466	0.851	1.039	0.382	0.29	0.218	no	no	no	0.305	-1.117	0.812	NA
chr12	53632726	53677408	.	ENSG00000135390.21	-	ATP5MC2	protein_coding	chr12	53665170	53677408	ENST00000552242.5	1950	-	15.623	24.057	27.691	22.26	20.549	25.691	no	no	no	1.006	-0.994	-0.011	NA
chr12	53632788	53633151	.	ENSG00000213470.4	-	RP11-972K6.1	processed_pseudogene	chr12	53632787	53633151	ENST00000462065.1	364	-	1.883	3.442	2.102	1.546	1.173	0.881	no	no	no	-1.049	0.107	0.942	NA
chr12	53708517	53727745	.	ENSG00000012822.16	-	CALCOCO1	protein_coding	chr12	53708516	53727745	ENST00000262059.8	5866	-	19.672	17.135	15.913	22.744	14.566	18.336	no	no	no	-0.299	1.115	-0.816	NA
chr12	53739611	53898976	.	ENSG00000286069.2	+	RP11-686F15.4	lncRNA	chr12	53739610	53898044	ENST00000663306.1	2421	+	0.147	0.182	0.174	0.199	0.154	0.166	no	no	no	0.266	0.84	-1.106	NA
chr12	53746337	53757227	.	ENSG00000260492.3	-	CISTR	lncRNA	chr12	53746345	53757227	ENST00000669269.1	1566	-	0.126	0.058	0.141	0.103	0.118	0.118	no	no	no	0.818	0.297	-1.115	NA
chr12	53754358	53762104	.	ENSG00000260030.1	+	RP11-686F15.2	lncRNA	chr12	53754357	53762104	ENST00000566418.1	429	+	0.088	0.081	0.099	0.073	0.055	0.041	no	no	no	-0.747	1.136	-0.389	NA
chr12	53816185	53816479	.	ENSG00000253053.1	+	RN7SKP289	misc_RNA	chr12	53816184	53816479	ENST00000517244.1	295	+	2.323	2.123	2.593	1.908	1.447	1.088	no	no	no	-0.747	1.136	-0.389	NA
chr12	53935328	53939643	.	ENSG00000249641.2	-	HOXC13-AS	lncRNA	chr12	53935327	53939643	ENST00000512916.2	1408	-	0.794	0.145	0.177	0.522	0.297	0.372	no	no	no	-0.392	1.137	-0.745	NA
chr12	53938831	53946544	.	ENSG00000123364.5	+	HOXC13	protein_coding	chr12	53938830	53946544	ENST00000243056.5	2357	+	0.355	0.325	0.595	0.292	0.111	0.624	no	no	no	1.029	-0.062	-0.968	NA
chr12	53954903	53958956	.	ENSG00000123407.4	+	HOXC12	protein_coding	chr12	53954902	53958956	ENST00000243103.4	3266	+	0.169	0.309	0.189	0.139	0.316	0.317	no	no	no	0.204	-1.086	0.882	NA
chr12	53962308	53974956	.	ENSG00000228630.5	-	HOTAIR	lncRNA	chr12	53962307	53974956	ENST00000424518.5	2421	-	26.329	35.903	29.392	30.348	34.632	29.929	no	no	no	-0.358	-0.772	1.13	NA
chr12	53963629	53963697	.	ENSG00000275589.1	+	ENSG10010135859.1	misc_RNA	chr12	53963628	53963697	ENST00000611210.1	69	+	9.931	9.078	11.086	8.157	6.188	4.65	no	no	no	-0.747	1.136	-0.389	NA
chr12	53965965	53966061	.	ENSG00000277994.1	+	ENSG10010139640.1	misc_RNA	chr12	53965964	53966061	ENST00000611352.1	97	+	28.259	25.831	23.659	11.605	8.803	33.074	no	no	no	1.106	-0.264	-0.841	NA
chr12	53968002	53968178	.	ENSG00000274817.1	+	ENSG10010136654.1	misc_RNA	chr12	53968001	53968178	ENST00000616509.1	177	+	34.844	63.702	25.931	47.7	28.946	48.938	no	no	no	-1.112	0.287	0.825	NA
chr12	53968351	53968501	.	ENSG00000277129.1	+	ENSG10010134176.1	misc_RNA	chr12	53968350	53968501	ENST00000611375.1	151	+	13.615	29.039	20.264	14.91	16.965	25.496	no	no	no	0.622	-1.154	0.532	NA
chr12	53985065	53990279	.	ENSG00000180818.5	+	HOXC10	protein_coding	chr12	53985145	53990279	ENST00000303460.5	1976	+	23.892	33.309	28.608	28.285	28.525	31.994	no	no	no	0.475	-1.149	0.674	NA
chr12	53985845	54034888	.	ENSG00000273049.1	+	RP11-834C11.12	protein_coding	chr12	53985844	54034888	ENST00000513209.1	777	+	14.224	19.312	15.239	16.297	16.88	17.282	no	no	no	-0.166	-0.907	1.073	NA
chr12	53990624	54030823	.	ENSG00000197757.8	+	HOXC6	protein_coding	chr12	54015896	54030733	ENST00000394331.3	2943	+	14.318	15.326	12.013	15.516	13.755	13.99	no	no	no	-1.137	0.745	0.391	NA
chr12	53991738	53991847	.	ENSG00000207924.3	+	MIR196A2	miRNA	chr12	53991737	53991847	ENST00000385189.3	110	+	6.23	11.389	6.954	15.351	7.763	11.666	no	no	no	-1.015	0.984	0.03	NA
chr12	53993810	53996785	.	ENSG00000250133.2	-	HOXC-AS2	lncRNA	chr12	53995207	53996785	ENST00000513533.1	504	-	0.869	0.794	2.424	1.427	1.623	1.22	no	no	no	1.154	-0.617	-0.537	NA
chr12	53999022	54000010	.	ENSG00000250451.5	-	HOXC-AS1	lncRNA	chr12	53999021	54000010	ENST00000505700.1	548	-	3.464	6.334	5.414	3.984	6.907	3.893	no	no	no	-0.175	-0.901	1.076	NA
chr12	54008985	54012769	.	ENSG00000037965.6	+	HOXC8	protein_coding	chr12	54008984	54012769	ENST00000040584.6	2417	+	11.949	11.419	11.318	9.963	11.844	14.07	no	no	no	1.038	-0.957	-0.082	NA
chr12	54016931	54056030	.	ENSG00000198353.8	+	HOXC4	protein_coding	chr12	54053834	54056030	ENST00000430889.3	1708	+	5.929	7.987	6.27	7.946	5.833	7.012	no	no	no	-1.141	0.722	0.42	NA
chr12	54017110	54035361	.	ENSG00000273046.1	+	RP11-834C11.14	lncRNA	chr12	54017109	54035361	ENST00000512206.1	1389	+	13.854	15.684	11.735	15.45	13.497	13.851	no	no	no	-1.154	0.612	0.542	NA
chr12	54019910	54022589	.	ENSG00000260597.1	+	AC012531.25	lncRNA	chr12	54019909	54022589	ENST00000562848.1	2680	+	8.438	6.311	4.567	7.351	5.576	6.345	no	no	no	-0.805	1.119	-0.314	NA
chr12	54033050	54035361	.	ENSG00000172789.4	+	HOXC5	protein_coding	chr12	54033049	54035361	ENST00000312492.3	1611	+	11.263	15.985	12.573	14.607	13.85	12.35	no	no	no	-0.723	-0.419	1.141	NA
chr12	54033950	54034045	.	ENSG00000207571.1	+	MIR615	miRNA	chr12	54033949	54034045	ENST00000384839.1	96	+	14.276	6.525	15.937	17.589	13.342	16.709	no	no	no	0.623	0.53	-1.153	NA
chr12	54058254	54122235	.	ENSG00000248265.2	+	FLJ12825	lncRNA	chr12	54106886	54122235	ENST00000651657.1	4434	+	0.357	0.286	0.249	0.293	0.195	0.314	no	no	no	0.049	0.975	-1.023	NA
chr12	54076838	54081903	.	ENSG00000250654.7	-	RP11-834C11.7	transcribed_unprocessed_pseudogene	chr12	54076837	54081903	ENST00000514503.1	564	-	0.135	0.124	0.151	0.222	0.169	0.317	no	no	no	1.037	-0.079	-0.958	NA
chr12	54081736	54102699	.	ENSG00000249388.3	+	RP11-834C11.6	lncRNA	chr12	54082719	54102699	ENST00000650963.1	1059	+	0.583	0.47	0.345	0.62	0.299	0.514	no	no	no	-0.328	1.123	-0.795	NA
chr12	54085132	54125992	.	ENSG00000250432.5	-	FAM242C	lncRNA	chr12	54114012	54125891	ENST00000508763.1	719	-	0.635	1.002	1.03	1.232	0.575	0.972	no	no	no	0.964	0.069	-1.033	NA
chr12	54099191	54099302	.	ENSG00000202146.1	-	Y_RNA	misc_RNA	chr12	54099190	54099302	ENST00000365276.1	112	-	6.118	5.593	6.83	5.026	3.812	2.864	no	no	no	-0.747	1.136	-0.389	NA
chr12	54121277	54189008	.	ENSG00000123415.16	-	SMUG1	protein_coding	chr12	54180365	54188985	ENST00000682136.1	2681	-	9.699	13.734	10.028	12.145	9.857	12.431	no	no	no	-0.123	-0.933	1.056	NA
chr12	54126082	54147485	.	ENSG00000250742.4	+	LINC02381	lncRNA	chr12	54126190	54147483	ENST00000652305.1	2792	+	2.221	1.883	1.689	1.85	1.825	2.32	no	no	no	0.301	0.815	-1.116	NA
chr12	54145069	54147225	.	ENSG00000260470.1	-	RP11-834C11.11	lncRNA	chr12	54145068	54147225	ENST00000564380.1	2157	-	3.177	5.808	6.029	6.263	4.157	5.057	no	no	no	1.03	-0.967	-0.062	NA
chr12	54162065	54164452	.	ENSG00000257534.1	-	RP11-834C11.10	lncRNA	chr12	54162064	54164452	ENST00000551732.1	754	-	1.435	4.984	2.242	4.007	1.609	2.821	no	no	no	-0.275	-0.833	1.109	NA
chr12	54163139	54168595	.	ENSG00000248576.1	+	RP11-834C11.8	lncRNA	chr12	54163138	54168595	ENST00000504210.1	403	+	0.753	0.918	1.121	1.444	0.548	0.823	no	no	no	0.363	0.768	-1.131	NA
chr12	54231397	54231476	.	ENSG00000283803.1	-	MIR3198-2	miRNA	chr12	54231396	54231476	ENST00000577868.1	80	-	51.395	101.791	47.81	56.286	69.381	68.174	no	no	no	-0.45	-0.696	1.146	NA
chr12	54255627	54255910	.	ENSG00000241785.3	-	RN7SL390P	misc_RNA	chr12	54255626	54255910	ENST00000470634.3	284	-	19.303	6.617	10.774	1.982	22.551	7.907	no	no	no	0.117	-1.053	0.936	NA
chr12	54262615	54279063	.	ENSG00000257596.1	+	SCAT2	lncRNA	chr12	54262614	54279063	ENST00000547177.1	735	+	0.292	0.762	0.372	0.479	0.337	0.546	no	no	no	0.151	-1.067	0.916	NA
chr12	54276631	54345083	.	ENSG00000258344.1	+	RP11-968A15.8	lncRNA	chr12	54276630	54345083	ENST00000553061.1	567	+	29.192	46.724	42.912	33.737	41.515	47.504	no	no	no	0.637	-1.153	0.515	NA
chr12	54292111	54301015	.	ENSG00000123405.14	-	NFE2	protein_coding	chr12	54292172	54295758	ENST00000540264.2	1833	-	1.72	1.397	2.347	3.296	0.953	1.7	no	no	no	0.329	0.794	-1.123	NA
chr12	54301202	54351846	.	ENSG00000111481.10	+	COPZ1	protein_coding	chr12	54325130	54351846	ENST00000262061.7	1890	+	17.673	22.79	22.592	22.206	19.465	23.873	no	no	no	1.067	-0.916	-0.151	NA
chr12	54317781	54317887	.	ENSG00000207381.1	-	RNU6-950P	snRNA	chr12	54317780	54317887	ENST00000384651.1	107	-	6.404	5.854	7.149	5.26	3.99	2.998	no	no	no	-0.747	1.136	-0.389	NA
chr12	54337216	54337314	.	ENSG00000199122.3	+	MIR148B	miRNA	chr12	54337215	54337314	ENST00000362252.3	99	+	6.922	50.619	23.181	5.685	25.876	35.647	no	no	no	0.452	-1.146	0.694	NA
chr12	54344610	54344876	.	ENSG00000264028.2	+	RN7SL744P	misc_RNA	chr12	54344609	54344876	ENST00000577604.2	267	+	5.133	2.346	11.46	6.324	3.198	6.008	no	no	no	0.878	0.211	-1.089	NA
chr12	54353661	54497688	.	ENSG00000258137.5	+	RP11-753H16.3	lncRNA	chr12	54353660	54497688	ENST00000550474.5	564	+	1.332	2.166	1.896	1.766	1.796	1.953	no	no	no	0.486	-1.15	0.664	NA
chr12	54353792	54466985	.	ENSG00000258086.1	+	RP11-753H16.5	lncRNA	chr12	54353791	54466985	ENST00000552785.1	546	+	1.562	2.673	2.338	2.108	2.199	2.386	no	no	no	0.494	-1.151	0.656	NA
chr12	54362445	54364487	.	ENSG00000139572.4	-	GPR84	protein_coding	chr12	54362446	54364487	ENST00000551809.1	2041	-	2.015	3.069	1.874	2.758	1.046	3.615	no	no	no	0.815	0.302	-1.116	NA
chr12	54369133	54391298	.	ENSG00000161642.18	-	ZNF385A	protein_coding	chr12	54369152	54385768	ENST00000546970.5	2494	-	16.002	20.584	16.896	18.631	17.884	18.922	no	no	no	-0.221	-0.871	1.092	NA
chr12	54395261	54419266	.	ENSG00000161638.11	-	ITGA5	protein_coding	chr12	54395260	54419266	ENST00000293379.9	4250	-	64.542	70.609	56.721	68.839	67.443	63.199	no	no	no	-1.123	0.327	0.795	NA
chr12	54428303	54429403	.	ENSG00000257477.1	+	LINC01154	lncRNA	chr12	54428302	54429403	ENST00000548617.1	454	+	3.112	6.258	2.084	4.09	1.939	4.371	no	no	no	-1.145	0.704	0.44	NA
chr12	54455950	54473602	.	ENSG00000170627.11	-	GTSF1	protein_coding	chr12	54455953	54472627	ENST00000552397.5	1621	-	0.041	0.075	0.046	0.034	0.026	0.019	no	no	no	-1.049	0.107	0.942	NA
chr12	54497752	54548243	.	ENSG00000123338.13	+	NCKAP1L	protein_coding	chr12	54497751	54548243	ENST00000293373.11	8980	+	0.054	0.025	0.061	0.078	0.008	0.064	no	no	no	0.549	0.605	-1.154	NA
chr12	54543111	54544105	.	ENSG00000257824.1	-	RP11-1049A21.2	lncRNA	chr12	54543110	54544105	ENST00000547942.1	577	-	0.689	0.63	0.769	0.566	0.429	0.322	no	no	no	-0.747	1.136	-0.389	NA
chr12	54549601	54579239	.	ENSG00000123360.12	+	PDE1B	protein_coding	chr12	54549600	54579239	ENST00000243052.8	3193	+	0.254	0.063	0.232	0.19	0.13	0.184	no	no	no	0.514	0.638	-1.152	NA
chr12	54575387	54588659	.	ENSG00000135447.17	-	PPP1R1A	protein_coding	chr12	54575386	54588516	ENST00000547431.5	2491	-	0.052	0.048	0.058	0.043	0.033	0.024	no	no	no	-0.747	1.136	-0.389	NA
chr12	54608187	54610462	.	ENSG00000257780.5	-	GLYCAM1	transcribed_unitary_pseudogene	chr12	54608186	54610462	ENST00000550226.5	781	-	0.301	0.275	0.336	0.247	0.188	0.141	no	no	no	-0.747	1.136	-0.389	NA
chr12	54630811	54634895	.	ENSG00000135413.9	-	LACRT	protein_coding	chr12	54630810	54634895	ENST00000257867.5	552	-	0.168	0.153	0.187	0.138	0.105	0.079	no	no	no	-0.747	1.136	-0.389	NA
chr12	54644589	54648493	.	ENSG00000161634.12	-	DCD	protein_coding	chr12	54644629	54648493	ENST00000456047.2	670	-	0.177	0.162	0.198	0.146	0.11	0.083	no	no	no	-0.747	1.136	-0.389	NA
chr12	54682973	54687434	.	ENSG00000257634.1	+	RP11-850F7.7	lncRNA	chr12	54682972	54687434	ENST00000552524.1	700	+	0.154	0.14	0.171	0.126	0.096	0.072	no	no	no	-0.747	1.136	-0.389	NA
chr12	54802746	54803589	.	ENSG00000270858.1	-	VDAC1P5	processed_pseudogene	chr12	54802745	54803589	ENST00000603132.1	844	-	0.812	0.742	0.906	0.667	0.506	0.38	no	no	no	-0.747	1.136	-0.389	NA
chr12	54830518	54896008	.	ENSG00000172551.11	+	MUCL1	protein_coding	chr12	54854515	54858387	ENST00000308796.11	485	+	0.177	0.162	0.198	0.145	0.11	0.083	no	no	no	-0.747	1.136	-0.389	NA
chr12	54948015	54984762	.	ENSG00000135426.16	-	TESPA1	protein_coding	chr12	54948017	54973930	ENST00000524622.5	4188	-	0.106	0.193	0.059	0.087	0.082	0.186	no	no	no	-0.234	-0.862	1.096	NA
chr12	55009746	55014247	.	ENSG00000257870.1	+	RP11-616L12.1	lncRNA	chr12	55009745	55014247	ENST00000547559.1	592	+	0.152	0.139	0.17	0.125	0.095	0.071	no	no	no	-0.747	1.136	-0.389	NA
chr12	55019974	55030017	.	ENSG00000123307.4	+	NEUROD4	protein_coding	chr12	55019973	55030017	ENST00000242994.4	3927	+	0.068	0.062	0.076	0.056	0.043	0.032	no	no	no	-0.747	1.136	-0.389	NA
chr12	55113077	55118632	.	ENSG00000196534.5	+	OR9K1P	transcribed_unitary_pseudogene	chr12	55113076	55118632	ENST00000641111.1	3217	+	0.123	0.113	0.138	0.101	0.077	0.058	no	no	no	-0.747	1.136	-0.389	NA
chr12	55122668	55124120	.	ENSG00000257350.1	-	RP11-616L12.4	processed_pseudogene	chr12	55122667	55124120	ENST00000553115.1	1453	-	1.415	0.431	0.526	0.387	0.294	0.221	no	no	no	-0.626	1.153	-0.527	NA
chr12	55126406	55132750	.	ENSG00000170605.7	+	OR9K2	protein_coding	chr12	55126405	55132750	ENST00000641329.1	3120	+	0.108	0.099	0.121	0.089	0.067	0.051	no	no	no	-0.747	1.136	-0.389	NA
chr12	55158847	55159723	.	ENSG00000224622.1	+	OR9R1P	unprocessed_pseudogene	chr12	55158846	55159723	ENST00000412200.1	877	+	0.781	0.714	0.872	0.642	0.487	0.366	no	no	no	-0.747	1.136	-0.389	NA
chr12	55193882	55194786	.	ENSG00000227423.2	-	OR10U1P	unprocessed_pseudogene	chr12	55193881	55194786	ENST00000414690.2	905	-	0.757	0.692	0.845	0.622	0.472	0.354	no	no	no	-0.747	1.136	-0.389	NA
chr12	55221025	55221975	.	ENSG00000179919.3	+	OR10A7	protein_coding	chr12	55221024	55221975	ENST00000326258.1	951	+	0.721	0.659	0.804	0.592	0.449	0.337	no	no	no	-0.747	1.136	-0.389	NA
chr12	55247288	55248226	.	ENSG00000197706.4	+	OR6C74	protein_coding	chr12	55247287	55248226	ENST00000343399.4	939	+	0.73	0.667	0.815	0.599	0.455	0.342	no	no	no	-0.747	1.136	-0.389	NA
chr12	55262539	55263431	.	ENSG00000213451.2	+	OR6C69P	unprocessed_pseudogene	chr12	55262538	55263431	ENST00000394268.2	893	+	0.767	0.701	0.857	0.63	0.478	0.359	no	no	no	-0.747	1.136	-0.389	NA
chr12	55283750	55284641	.	ENSG00000205331.5	+	OR6C72P	unprocessed_pseudogene	chr12	55283749	55284641	ENST00000451403.1	892	+	0.768	0.702	0.858	0.631	0.479	0.36	no	no	no	-0.747	1.136	-0.389	NA
chr12	55293988	55296569	.	ENSG00000188324.4	-	OR6C6	protein_coding	chr12	55293987	55296569	ENST00000358433.3	1521	-	0.265	0.243	0.296	0.218	0.165	0.124	no	no	no	-0.747	1.136	-0.389	NA
chr12	55311835	55312757	.	ENSG00000230307.1	+	OR6C5P	unprocessed_pseudogene	chr12	55311834	55312757	ENST00000452388.1	923	+	0.742	0.679	0.829	0.61	0.463	0.348	no	no	no	-0.747	1.136	-0.389	NA
chr12	55314343	55322364	.	ENSG00000205330.4	+	OR6C1	protein_coding	chr12	55314342	55322364	ENST00000642104.1	2055	+	0.085	0.078	0.095	0.07	0.053	0.04	no	no	no	-0.747	1.136	-0.389	NA
chr12	55330043	55332687	.	ENSG00000205329.3	+	OR6C3	protein_coding	chr12	55330042	55332687	ENST00000641364.1	1341	+	0.259	0.237	0.289	0.213	0.161	0.121	no	no	no	-0.747	1.136	-0.389	NA
chr12	55342841	55343774	.	ENSG00000257757.1	+	OR6C7P	unprocessed_pseudogene	chr12	55342840	55343774	ENST00000547875.1	934	+	0.734	0.671	0.819	0.603	0.457	0.343	no	no	no	-0.747	1.136	-0.389	NA
chr12	55362975	55369279	.	ENSG00000187857.5	+	OR6C75	protein_coding	chr12	55362974	55369279	ENST00000641576.1	4569	+	0.109	0.099	0.121	0.089	0.068	0.051	no	no	no	-0.747	1.136	-0.389	NA
chr12	55376742	55378797	.	ENSG00000203408.4	-	OR6C71P	transcribed_unprocessed_pseudogene	chr12	55376741	55378797	ENST00000641886.1	1107	-	0.333	0.305	0.372	0.274	0.208	0.156	no	no	no	-0.747	1.136	-0.389	NA
chr12	55385837	55392964	.	ENSG00000233606.2	+	OR6C66P	transcribed_unprocessed_pseudogene	chr12	55385836	55392964	ENST00000641469.1	4627	+	0.096	0.088	0.107	0.079	0.06	0.045	no	no	no	-0.747	1.136	-0.389	NA
chr12	55396340	55396697	.	ENSG00000257414.1	+	OR6C73P	unprocessed_pseudogene	chr12	55396339	55396697	ENST00000546432.1	358	+	1.914	1.75	2.137	1.572	1.193	0.896	no	no	no	-0.747	1.136	-0.389	NA
chr12	55400529	55401467	.	ENSG00000205328.3	+	OR6C65	protein_coding	chr12	55400528	55401467	ENST00000379665.3	939	+	0.73	0.667	0.815	0.599	0.455	0.342	no	no	no	-0.747	1.136	-0.389	NA
chr12	55411727	55414787	.	ENSG00000179899.8	-	PHC1P1	processed_pseudogene	chr12	55411726	55414787	ENST00000554937.1	3061	-	2.463	1.432	0.75	2.942	0.697	0.943	no	no	no	-0.709	1.144	-0.434	NA
chr12	55426254	55427192	.	ENSG00000185821.3	+	OR6C76	protein_coding	chr12	55426253	55427192	ENST00000328314.3	939	+	0.73	0.667	0.815	0.599	0.455	0.342	no	no	no	-0.747	1.136	-0.389	NA
chr12	55434734	55585471	.	ENSG00000258763.5	-	RP11-110A12.2	lncRNA	chr12	55434754	55585471	ENST00000556750.5	555	-	0.009	0.004	0.005	0.03	0.003	0.002	no	no	no	-0.601	1.154	-0.554	NA
chr12	55444069	55453347	.	ENSG00000179695.3	+	OR6C2	protein_coding	chr12	55444075	55453347	ENST00000641202.1	2105	+	0.074	0.068	0.083	0.061	0.046	0.035	no	no	no	-0.747	1.136	-0.389	NA
chr12	55469200	55470138	.	ENSG00000184954.4	-	OR6C70	protein_coding	chr12	55469199	55470138	ENST00000327335.4	939	-	0.73	0.667	0.815	0.599	0.455	0.342	no	no	no	-0.747	1.136	-0.389	NA
chr12	55492378	55493316	.	ENSG00000205327.3	+	OR6C68	protein_coding	chr12	55492377	55493316	ENST00000548615.1	939	+	0.73	0.667	0.815	0.599	0.455	0.342	no	no	no	-0.747	1.136	-0.389	NA
chr12	55522593	55523417	.	ENSG00000234670.1	+	OR6C64P	unprocessed_pseudogene	chr12	55522592	55523417	ENST00000419708.1	825	+	0.831	0.759	0.927	0.682	0.518	0.389	no	no	no	-0.747	1.136	-0.389	NA
chr12	55549602	55555832	.	ENSG00000179626.4	+	OR6C4	protein_coding	chr12	55549601	55555832	ENST00000641569.1	5141	+	0.11	0.101	0.123	0.181	0.069	0.051	no	no	no	-0.643	1.152	-0.509	NA
chr12	55572468	55575612	.	ENSG00000179615.3	+	OR2AP1	protein_coding	chr12	55572467	55575612	ENST00000641114.1	1548	+	0.218	0.199	0.243	0.179	0.136	0.102	no	no	no	-0.747	1.136	-0.389	NA
chr12	55608043	55615878	.	ENSG00000272937.2	+	OR6U2P	transcribed_unprocessed_pseudogene	chr12	55608042	55615878	ENST00000641684.1	4384	+	0.087	0.08	0.098	0.072	0.054	0.041	no	no	no	-0.747	1.136	-0.389	NA
chr12	55636892	55637833	.	ENSG00000175398.3	+	OR10P1	protein_coding	chr12	55636891	55637833	ENST00000309675.3	942	+	0.727	0.665	0.812	0.598	0.453	0.341	no	no	no	-0.747	1.136	-0.389	NA
chr12	55638912	55659795	.	ENSG00000258921.1	-	RP11-644F5.16	lncRNA	chr12	55638911	55659795	ENST00000556606.1	488	-	0.131	0.06	0.037	0.108	0.061	0.031	no	no	no	-0.978	1.021	-0.043	NA
chr12	55646195	55646663	.	ENSG00000272837.1	-	OR10AE3P	unprocessed_pseudogene	chr12	55646194	55646663	ENST00000609031.1	469	-	1.461	1.336	1.631	1.2	0.91	0.684	no	no	no	-0.747	1.136	-0.389	NA
chr12	55654558	55655168	.	ENSG00000258907.2	-	PSMB3P1	processed_pseudogene	chr12	55654557	55655168	ENST00000554248.2	611	-	4.486	2.05	1.252	3.685	2.096	1.05	no	no	no	-0.978	1.021	-0.043	NA
chr12	55662337	55662501	.	ENSG00000270458.1	-	RP11-644F5.17	processed_pseudogene	chr12	55662336	55662501	ENST00000603972.1	165	-	4.153	3.796	4.636	3.411	2.588	1.944	no	no	no	-0.747	1.136	-0.389	NA
chr12	55681678	55684611	.	ENSG00000170439.7	+	METTL7B	protein_coding	chr12	55681677	55684608	ENST00000614691.1	1368	+	0.468	0.214	0.261	0.576	0.146	0.328	no	no	no	-0.041	1.02	-0.979	NA
chr12	55684568	55716043	.	ENSG00000135424.18	-	ITGA7	protein_coding	chr12	55684567	55707904	ENST00000553804.6	4138	-	0.558	0.564	1.606	0.892	0.677	1.031	no	no	no	1.138	-0.399	-0.739	NA
chr12	55716036	55724703	.	ENSG00000258311.5	+	RP11-644F5.10	protein_coding	chr12	55716035	55724703	ENST00000550412.5	3382	+	18.104	34.832	28.77	25.649	27.485	29.054	no	no	no	0.392	-1.137	0.745	NA
chr12	55716037	55720087	.	ENSG00000135441.7	+	BLOC1S1	protein_coding	chr12	55716037	55720087	ENST00000549147.1	1229	+	14.382	25.675	18.888	19.874	19.398	20.279	no	no	no	0.036	-1.018	0.981	NA
chr12	55720367	55724705	.	ENSG00000135437.10	+	RDH5	protein_coding	chr12	55720392	55724705	ENST00000257895.10	1274	+	22.244	44.733	39.375	32.365	35.737	38.308	no	no	no	0.511	-1.152	0.641	NA
chr12	55725323	55729707	.	ENSG00000135404.12	-	CD63	protein_coding	chr12	55725481	55729707	ENST00000549117.5	1233	-	191.344	169.719	158.207	187.264	171.147	181.058	no	no	no	-0.632	1.153	-0.521	NA
chr12	55729104	55730852	.	ENSG00000258056.2	+	RP11-644F5.11	lncRNA	chr12	55729103	55730852	ENST00000552576.2	1443	+	46.233	48.35	53.36	46.02	43.697	66.218	no	no	no	1.155	-0.565	-0.589	NA
chr12	55731264	55731531	.	ENSG00000258045.2	-	Metazoa_SRP	misc_RNA	chr12	55731263	55731531	ENST00000553249.2	268	-	2.557	2.337	2.854	2.1	1.593	1.197	no	no	no	-0.747	1.136	-0.389	NA
chr12	55732366	55732648	.	ENSG00000257384.1	-	RP11-644F5.12	processed_pseudogene	chr12	55732365	55732648	ENST00000551138.1	283	-	2.421	2.213	5.406	3.978	1.509	1.134	no	no	no	0.097	0.948	-1.045	NA
chr12	55752463	55817724	.	ENSG00000205323.9	-	SARNP	protein_coding	chr12	55757269	55817724	ENST00000336133.8	898	-	15.79	23.023	21.891	19.012	21.879	21.699	no	no	no	0.471	-1.148	0.678	NA
chr12	55757275	55827546	.	ENSG00000257390.5	-	RP11-762I7.5	protein_coding	chr12	55757274	55827546	ENST00000546837.5	1807	-	16.49	24.46	22.545	20.152	22.505	22.772	no	no	no	0.445	-1.145	0.7	NA
chr12	55761550	55762628	.	ENSG00000257509.1	-	RP11-762I7.4	lncRNA	chr12	55761549	55762628	ENST00000547009.1	529	-	17.783	20.899	21.269	23.996	18.994	18.434	no	no	no	-0.707	1.144	-0.437	NA
chr12	55818041	55821879	.	ENSG00000123353.10	+	ORMDL2	protein_coding	chr12	55818040	55821879	ENST00000243045.10	2019	+	11.424	11.259	8.568	9.383	12.901	9.61	no	no	no	-0.976	-0.047	1.023	NA
chr12	55820960	55830824	.	ENSG00000135392.19	-	DNAJC14	protein_coding	chr12	55820986	55829603	ENST00000546957.2	3618	-	15.428	20.427	17.311	20.902	17.045	17.275	no	no	no	-0.997	-0.005	1.003	NA
chr12	55835433	55842966	.	ENSG00000123342.16	-	MMP19	protein_coding	chr12	55835432	55842936	ENST00000322569.9	3236	-	15.616	14.441	13.966	17.777	12.347	16.246	no	no	no	0.059	0.969	-1.028	NA
chr12	55870048	55872602	.	ENSG00000257966.1	-	OLA1P3	processed_pseudogene	chr12	55870047	55872602	ENST00000550756.1	2555	-	1.877	0.736	1.497	0.441	1.17	1.381	no	no	no	1.154	-0.615	-0.539	NA
chr12	55900300	55900618	.	ENSG00000257569.1	+	GSTP1P1	processed_pseudogene	chr12	55900299	55900618	ENST00000548078.1	319	+	2.148	1.964	2.398	1.764	1.338	1.006	no	no	no	-0.747	1.136	-0.389	NA
chr12	55901413	55932618	.	ENSG00000170473.17	-	PYM1	protein_coding	chr12	55901412	55927894	ENST00000408946.7	1207	-	10.946	15.399	14.963	13.752	14.172	14.683	no	no	no	0.593	-1.155	0.562	NA
chr12	55927319	55954027	.	ENSG00000065357.20	+	DGKA	protein_coding	chr12	55932027	55954021	ENST00000394147.5	2770	+	15.236	13.87	13.147	17.249	13.103	13.945	no	no	no	-0.557	1.154	-0.598	NA
chr12	55929170	55929729	.	ENSG00000273973.1	+	RP11-973D8.5	lncRNA	chr12	55929169	55929729	ENST00000619602.1	560	+	1.224	2.237	1.366	3.015	2.287	3.437	no	no	no	0.305	-1.117	0.812	NA
chr12	55954105	55973317	.	ENSG00000185664.15	-	PMEL	protein_coding	chr12	55954104	55966662	ENST00000552882.5	2516	-	0.491	0.399	0.426	0.583	0.442	0.307	no	no	no	-0.913	1.069	-0.155	NA
chr12	55966838	55967474	.	ENSG00000258554.1	-	RP11-973D8.4	lncRNA	chr12	55966837	55967474	ENST00000554022.1	565	-	1.076	1.967	1.201	0.884	2.011	2.015	no	no	no	0.204	-1.086	0.882	NA
chr12	55973913	55996683	.	ENSG00000111540.16	+	RAB5B	protein_coding	chr12	55974077	55996683	ENST00000360299.10	5273	+	28.798	33.224	34.854	32.493	37.037	31.122	no	no	no	0.053	-1.025	0.973	NA
chr12	55997180	56006641	.	ENSG00000139531.13	+	SUOX	protein_coding	chr12	56001497	56005525	ENST00000394109.7	2860	+	11.058	12.908	10.065	12.716	11.342	11.23	no	no	no	-1.143	0.427	0.716	NA
chr12	56007659	56038435	.	ENSG00000123411.15	+	IKZF4	protein_coding	chr12	56021042	56038435	ENST00000547167.6	5313	+	4.295	8.68	6.949	6.246	7.094	6.622	no	no	no	0.196	-1.084	0.887	NA
chr12	56010091	56010574	.	ENSG00000273890.1	-	RP11-603J24.21	lncRNA	chr12	56010090	56010574	ENST00000615146.1	484	-	1.416	1.294	1.581	1.163	0.882	1.989	no	no	no	1.079	-0.182	-0.896	NA
chr12	56029649	56041806	.	ENSG00000257449.1	-	RP11-603J24.4	lncRNA	chr12	56029648	56041806	ENST00000551846.1	300	-	1.409	1.34	1.447	1.25	1.194	1.953	no	no	no	1.14	-0.412	-0.728	NA
chr12	56041351	56044697	.	ENSG00000197728.11	+	RPS26	protein_coding	chr12	56041350	56044676	ENST00000356464.10	1272	+	88.595	135.413	123.508	126.076	93.967	139.381	no	no	no	1.104	-0.846	-0.258	NA
chr12	56076799	56103505	.	ENSG00000065361.17	+	ERBB3	protein_coding	chr12	56080164	56103505	ENST00000267101.8	5615	+	6.342	5.985	5.637	7.403	5.78	5.635	no	no	no	-0.772	1.13	-0.357	NA
chr12	56101331	56109289	.	ENSG00000257411.2	+	RP11-603J24.9	protein_coding	chr12	56101330	56109289	ENST00000548861.2	489	+	20.406	25.107	23.163	25.388	19.473	26.967	no	no	no	1.125	-0.336	-0.789	NA
chr12	56104537	56113910	.	ENSG00000170515.14	+	PA2G4	protein_coding	chr12	56104558	56113910	ENST00000303305.11	2386	+	24.108	29.94	27.811	27.023	25.977	32.247	no	no	no	0.962	-1.034	0.072	NA
chr12	56104614	56113905	.	ENSG00000257553.1	-	RP11-603J24.17	lncRNA	chr12	56104613	56113905	ENST00000548595.1	434	-	2.876	1.955	2.14	3.029	1.7	2.555	no	no	no	0.022	0.989	-1.011	NA
chr12	56118250	56144674	.	ENSG00000139641.13	+	ESYT1	protein_coding	chr12	56128266	56144674	ENST00000394048.10	4180	+	35.04	41.193	33.614	40.17	37.939	36.133	no	no	no	-1.052	0.113	0.939	NA
chr12	56118968	56119939	.	ENSG00000258345.1	-	RP11-603J24.6	lncRNA	chr12	56118967	56119939	ENST00000550840.1	470	-	6.345	10.311	11.805	9.844	8.785	9.572	no	no	no	0.906	-1.073	0.168	NA
chr12	56120033	56129619	.	ENSG00000258317.1	-	RP11-603J24.5	lncRNA	chr12	56120689	56128854	ENST00000549438.1	882	-	5.623	7.135	7.12	5.101	8.419	7.269	no	no	no	0.376	-1.134	0.757	NA
chr12	56150796	56158220	.	ENSG00000257809.1	-	RP11-603J24.14	lncRNA	chr12	56150795	56158220	ENST00000548731.1	540	-	13.752	22.272	22.048	18.118	19.263	21.95	no	no	no	0.739	-1.138	0.399	NA
chr12	56152256	56159647	.	ENSG00000196465.10	+	MYL6B	protein_coding	chr12	56152255	56157982	ENST00000553066.5	1305	+	9.333	10.5	9.216	9.337	9.766	11.036	no	no	no	0.532	-1.154	0.622	NA
chr12	56158346	56163496	.	ENSG00000092841.19	+	MYL6	protein_coding	chr12	56158368	56161298	ENST00000551589.5	1438	+	414.203	532.123	424.518	492.164	462.514	466.994	no	no	no	-0.692	-0.455	1.147	NA
chr12	56162359	56189567	.	ENSG00000139613.12	-	SMARCC2	protein_coding	chr12	56162358	56189483	ENST00000550164.6	5090	-	22.788	28.543	24.253	26.125	25.767	26.6	no	no	no	-0.158	-0.911	1.07	NA
chr12	56162359	56190284	.	ENSG00000258199.1	-	RP11-977G19.5	lncRNA	chr12	56162358	56190284	ENST00000553176.1	403	-	22.527	28.644	23.914	25.819	25.685	26.423	no	no	no	-0.194	-0.889	1.083	NA
chr12	56202179	56221933	.	ENSG00000181852.18	-	RNF41	protein_coding	chr12	56202178	56221922	ENST00000345093.9	5593	-	36.721	39.721	37.505	52.882	29.95	38.721	no	no	no	-0.123	1.056	-0.933	NA
chr12	56222015	56229854	.	ENSG00000139579.13	+	NABP2	protein_coding	chr12	56224358	56229854	ENST00000380198.6	1775	+	7.98	6.611	8.908	9.217	6.603	8.464	no	no	no	0.617	0.537	-1.154	NA
chr12	56230049	56237846	.	ENSG00000139540.12	+	SLC39A5	protein_coding	chr12	56230651	56237846	ENST00000266980.8	2031	+	0.952	1.393	2.233	2.112	0.949	1.828	no	no	no	1.074	-0.169	-0.905	NA
chr12	56237807	56258384	.	ENSG00000139645.11	-	ANKRD52	protein_coding	chr12	56237806	56258384	ENST00000267116.8	8681	-	36.864	50.653	38.661	42.916	45.169	42.328	no	no	no	-0.493	-0.658	1.151	NA
chr12	56266890	56270966	.	ENSG00000135469.14	+	COQ10A	protein_coding	chr12	56266941	56270966	ENST00000308197.10	1570	+	8.853	9.338	9.123	8.39	9.335	10.442	no	no	no	0.892	-1.081	0.188	NA
chr12	56267793	56270104	.	ENSG00000258260.1	-	RP11-977G19.14	lncRNA	chr12	56267792	56270104	ENST00000546464.1	542	-	14.227	21.133	24.484	18.746	17.728	25.255	no	no	no	1.057	-0.93	-0.127	NA
chr12	56271699	56300391	.	ENSG00000062485.19	-	CS	protein_coding	chr12	56271700	56300391	ENST00000548567.5	3057	-	15.812	20.959	22.903	20.422	18.423	22.9	no	no	no	1.075	-0.902	-0.173	NA
chr12	56285916	56316059	.	ENSG00000144785.8	-	RP11-977G19.10	protein_coding	chr12	56285915	56315943	ENST00000549318.5	937	-	19.831	22.342	23.335	24.611	17.859	26.603	no	no	no	1.028	-0.059	-0.969	NA
chr12	56300076	56317992	.	ENSG00000257303.2	+	RP11-977G19.11	lncRNA	chr12	56300112	56317992	ENST00000660360.1	3539	+	3.909	6.516	6.118	4.974	5.922	5.957	no	no	no	0.501	-1.151	0.651	NA
chr12	56308868	56309449	.	ENSG00000257740.1	+	RP11-977G19.12	lncRNA	chr12	56308867	56309449	ENST00000546789.1	437	+	2.355	1.076	2.629	3.868	2.201	2.205	no	no	no	0.215	0.875	-1.09	NA
chr12	56309842	56316119	.	ENSG00000257727.6	-	CNPY2	protein_coding	chr12	56309843	56315988	ENST00000273308.9	1450	-	38.585	34.964	35.603	42.867	29.668	42.706	no	no	no	0.4	0.738	-1.138	NA
chr12	56316223	56334053	.	ENSG00000135473.15	-	PAN2	protein_coding	chr12	56316222	56334053	ENST00000610546.4	5301	-	7.763	12.401	10.511	9.501	11.781	10.256	no	no	no	0.073	-1.035	0.961	NA
chr12	56334174	56340410	.	ENSG00000110944.9	+	IL23A	protein_coding	chr12	56338883	56340410	ENST00000228534.6	1037	+	1.795	2.872	3.006	1.474	3.076	2.521	no	no	no	0.457	-1.147	0.69	NA
chr12	56352387	56352450	.	ENSG00000252206.1	-	RNU7-40P	snRNA	chr12	56352386	56352450	ENST00000516397.1	64	-	21.415	9.788	11.953	8.795	6.671	20.051	no	no	no	0.743	0.394	-1.137	NA
chr12	56360568	56362857	.	ENSG00000175336.10	-	APOF	protein_coding	chr12	56360567	56362857	ENST00000398189.4	1750	-	0.299	1.368	0.334	0.246	0.373	0.14	no	no	no	-0.746	-0.39	1.136	NA
chr12	56376818	56377331	.	ENSG00000274823.1	-	APONP	processed_pseudogene	chr12	56376817	56377331	ENST00000615621.1	514	-	1.333	1.219	1.488	1.095	0.831	0.624	no	no	no	-0.747	1.136	-0.389	NA
chr12	56380361	56382711	.	ENSG00000259099.2	-	RP11-348M3.2	processed_pseudogene	chr12	56380360	56382711	ENST00000554784.2	1653	-	0.583	1.066	0.651	0.479	0.182	0.819	no	no	no	1.079	-0.182	-0.896	NA
chr12	56411944	56413190	.	ENSG00000276272.1	-	RP11-121C6.5	lncRNA	chr12	56411943	56413190	ENST00000610448.1	1247	-	20.333	23.609	19.63	10.833	28.076	27.785	no	no	no	0.404	-1.139	0.735	NA
chr12	56413647	56414045	.	ENSG00000274569.1	-	RP11-121C6.4	processed_pseudogene	chr12	56413646	56414045	ENST00000620583.1	399	-	8.587	21.979	15.338	12.696	13.911	17.689	no	no	no	0.468	-1.148	0.68	NA
chr12	56449502	56469166	.	ENSG00000135517.9	-	MIP	protein_coding	chr12	56449501	56454657	ENST00000652304.1	2614	-	0.266	0.121	0.297	0.109	0.248	0.311	no	no	no	1.154	-0.607	-0.547	NA
chr12	56449700	56488170	.	ENSG00000285528.1	-	RP11-121C6.6	protein_coding	chr12	56449699	56488170	ENST00000648304.1	2246	-	0.249	0.537	0.457	0.307	0.499	0.409	no	no	no	0.274	-1.108	0.835	NA
chr12	56468578	56479708	.	ENSG00000176422.14	+	SPRYD4	protein_coding	chr12	56468577	56479708	ENST00000338146.7	10769	+	21.117	25.831	22.954	23.513	22.976	26.257	no	no	no	0.647	-1.152	0.504	NA
chr12	56470944	56488414	.	ENSG00000135423.13	-	GLS2	protein_coding	chr12	56470943	56488414	ENST00000623608.3	2518	-	0.157	0.143	0.088	0.097	0.196	0.073	no	no	no	-1.05	0.11	0.941	NA
chr12	56511002	56512703	.	ENSG00000257576.1	+	HSPD1P4	processed_pseudogene	chr12	56511001	56512703	ENST00000547203.1	1702	+	3.221	2.208	2.697	2.646	2.509	2.639	no	no	no	0.108	0.941	-1.05	NA
chr12	56521820	56596193	.	ENSG00000076067.13	+	RBMS2	protein_coding	chr12	56521819	56596193	ENST00000262031.10	8488	+	19.045	18.765	18.802	24.096	16.527	19.135	no	no	no	-0.16	1.07	-0.91	NA
chr12	56588518	56588621	.	ENSG00000201579.1	+	RNU6-343P	snRNA	chr12	56588517	56588621	ENST00000364709.1	104	+	59.302	24.092	51.488	70.357	20.527	30.848	no	no	no	0.063	0.967	-1.03	NA
chr12	56595596	56636816	.	ENSG00000076108.12	-	BAZ2A	protein_coding	chr12	56595595	56630326	ENST00000549884.6	8938	-	21.428	21.661	18.942	25.071	17.346	22.89	no	no	no	-0.132	1.059	-0.928	NA
chr12	56645027	56645101	.	ENSG00000207031.1	-	SNORD59A	snoRNA	chr12	56645026	56645101	ENST00000384304.1	75	-	9.137	8.352	10.2	15.01	5.693	8.555	no	no	no	0.097	0.948	-1.045	NA
chr12	56670450	56670746	.	ENSG00000241217.3	-	RN7SL809P	misc_RNA	chr12	56670449	56670746	ENST00000482040.3	297	-	11.537	25.309	20.605	11.371	17.251	25.925	no	no	no	0.705	-1.144	0.439	NA
chr12	56712305	56731628	.	ENSG00000196531.14	-	NACA	protein_coding	chr12	56712426	56725299	ENST00000454682.6	6387	-	32.1	41.605	42.132	39.045	32.669	49.769	no	no	no	1.142	-0.718	-0.425	NA
chr12	56714612	56741535	.	ENSG00000285625.1	-	RP11-112B10.2	protein_coding	chr12	56714611	56741535	ENST00000647707.1	588	-	17.104	24.685	26.31	21.324	20.282	29.11	no	no	no	1.045	-0.948	-0.097	NA
chr12	56731296	56752374	.	ENSG00000198056.15	-	PRIM1	protein_coding	chr12	56731295	56752374	ENST00000672280.1	1875	-	4.096	6.062	7.04	4.219	6.684	6.895	no	no	no	0.733	-1.139	0.406	NA
chr12	56752161	56787790	.	ENSG00000025423.11	+	HSD17B6	protein_coding	chr12	56752448	56787790	ENST00000554643.5	1751	+	1.648	1.79	1.97	2.723	1.22	1.924	no	no	no	0.338	0.787	-1.125	NA
chr12	56822985	56874268	.	ENSG00000258679.1	+	RP11-74M13.4	transcribed_processed_pseudogene	chr12	56822984	56874268	ENST00000557452.1	3942	+	0.08	0.037	0.015	0.011	0.033	0.044	no	no	no	-0.984	-0.031	1.015	NA
chr12	56840973	56841273	.	ENSG00000273536.1	-	RP11-74M13.6	processed_pseudogene	chr12	56840972	56841273	ENST00000611595.1	301	-	2.277	2.081	2.541	1.87	1.418	1.066	no	no	no	-0.747	1.136	-0.389	NA
chr12	56855694	56855886	.	ENSG00000258816.1	+	RP11-74M13.3	unprocessed_pseudogene	chr12	56855693	56855886	ENST00000553271.1	193	+	3.551	3.246	3.964	2.916	2.212	1.662	no	no	no	-0.747	1.136	-0.389	NA
chr12	56861375	56861508	.	ENSG00000212383.1	+	ENSG10010135377.1	snoRNA	chr12	56861374	56861508	ENST00000391081.1	134	+	5.114	4.675	5.709	4.2	3.186	2.394	no	no	no	-0.747	1.136	-0.389	NA
chr12	56923133	56934408	.	ENSG00000170426.2	-	SDR9C7	protein_coding	chr12	56923132	56934408	ENST00000293502.2	1789	-	0.061	0.056	0.068	0.05	0.076	0.028	no	no	no	-1.049	0.107	0.942	NA
chr12	56941174	56941482	.	ENSG00000278400.1	-	RP11-474N8.9	processed_pseudogene	chr12	56941173	56941482	ENST00000617239.1	309	-	2.218	2.027	2.476	1.822	1.382	1.038	no	no	no	-0.747	1.136	-0.389	NA
chr12	56951431	56959374	.	ENSG00000139547.8	-	RDH16	protein_coding	chr12	56951430	56957608	ENST00000398138.5	1698	-	0.111	0.507	0.495	0.638	0.276	0.208	no	no	no	0.064	-1.03	0.967	NA
chr12	56981211	56985960	.	ENSG00000278399.1	-	RP11-74M13.5	unprocessed_pseudogene	chr12	56981210	56985960	ENST00000611536.1	926	-	0.144	0.132	0.161	0.355	0.18	0.135	no	no	no	-0.666	1.15	-0.484	NA
chr12	56987734	56990756	.	ENSG00000287715.1	+	RP11-474N8.10	lncRNA	chr12	56987733	56990756	ENST00000670536.1	2893	+	0.227	0.207	0.253	0.186	0.141	0.212	no	no	no	0.925	0.136	-1.061	NA
chr12	56994492	56998447	.	ENSG00000166856.3	+	GPR182	protein_coding	chr12	56994491	56998447	ENST00000300098.3	3411	+	0.173	0.158	0.193	0.142	0.108	0.081	no	no	no	-0.747	1.136	-0.389	NA
chr12	56998836	57006546	.	ENSG00000166860.3	-	ZBTB39	protein_coding	chr12	56998835	57006546	ENST00000300101.3	6268	-	5.154	6.661	4.464	5.84	4.928	5.825	no	no	no	-1.074	0.169	0.905	NA
chr12	57010000	57028883	.	ENSG00000166863.13	-	TAC3	protein_coding	chr12	57009999	57016529	ENST00000458521.7	804	-	0.21	0.192	0.117	0.086	0.327	0.147	no	no	no	-0.609	-0.545	1.154	NA
chr12	57089043	57095476	.	ENSG00000166886.13	+	NAB2	protein_coding	chr12	57089113	57095476	ENST00000300131.8	2491	+	44.048	56.606	41.236	47.413	50.526	48.604	no	no	no	-0.68	-0.468	1.148	NA
chr12	57095408	57132139	.	ENSG00000166888.12	-	STAT6	protein_coding	chr12	57095477	57111433	ENST00000553533.2	4018	-	34.659	33.998	30.539	38.45	30.317	35.025	no	no	no	-0.439	1.144	-0.706	NA
chr12	57144620	57147619	.	ENSG00000259125.1	-	LRP1-AS	lncRNA	chr12	57144619	57147619	ENST00000555461.1	645	-	0.228	0.209	0.255	0.375	0.285	0.107	no	no	no	-1.097	0.861	0.235	NA
chr12	57194504	57194576	.	ENSG00000221365.1	+	MIR1228	miRNA	chr12	57194503	57194576	ENST00000408438.1	73	+	18.775	8.581	20.958	23.131	5.849	17.579	no	no	no	0.508	0.644	-1.152	NA
chr12	57229498	57230198	.	ENSG00000276727.1	-	RP11-123K3.9	lncRNA	chr12	57229497	57230198	ENST00000617433.1	701	-	34.215	52.722	34.92	39.344	32.281	55.377	no	no	no	0.889	-1.083	0.194	NA
chr12	57229573	57234935	.	ENSG00000182199.11	+	SHMT2	protein_coding	chr12	57229710	57234935	ENST00000328923.8	2157	+	54.953	57.066	56.805	67.651	41.102	71.47	no	no	no	0.72	0.421	-1.142	NA
chr12	57243453	57251188	.	ENSG00000185482.8	-	STAC3	protein_coding	chr12	57243457	57251187	ENST00000332782.7	1645	-	19.946	33.306	29.985	29.344	29.44	25.773	no	no	no	0.051	-1.025	0.973	NA
chr12	57249609	57296484	.	ENSG00000258830.1	-	RP11-123K3.4	protein_coding	chr12	57249608	57296484	ENST00000548184.1	2107	-	8.742	11.452	10.819	11.671	10.074	10.403	no	no	no	0.377	-1.134	0.757	NA
chr12	57253762	57431005	.	ENSG00000179912.20	-	R3HDM2	protein_coding	chr12	57253764	57431005	ENST00000402412.5	4372	-	7.972	10.094	9.875	10	9.354	9.628	no	no	no	0.612	-1.154	0.542	NA
chr12	57415296	57415403	.	ENSG00000201198.1	+	RNU6-879P	snRNA	chr12	57415295	57415403	ENST00000364328.1	108	+	6.345	5.8	7.083	5.212	3.953	2.971	no	no	no	-0.747	1.136	-0.389	NA
chr12	57431116	57433935	.	ENSG00000258001.1	+	RP11-756H6.1	lncRNA	chr12	57431115	57433935	ENST00000547552.1	548	+	2.43	10.884	9.766	5.589	6.662	9.67	no	no	no	0.698	-1.146	0.447	NA
chr12	57434784	57452062	.	ENSG00000175189.4	+	INHBC	protein_coding	chr12	57434783	57452062	ENST00000309668.3	3202	+	2.736	2.574	3.984	2.443	2.767	4.475	no	no	no	1.153	-0.634	-0.519	NA
chr12	57452323	57459280	.	ENSG00000139269.3	+	INHBE	protein_coding	chr12	57455306	57458025	ENST00000266646.3	2460	+	1.512	1.382	1.407	1.656	1.256	1.062	no	no	no	-0.837	1.107	-0.271	NA
chr12	57457596	57462818	.	ENSG00000287200.1	-	RP11-181L23.11	lncRNA	chr12	57457595	57462818	ENST00000656936.1	2042	-	6.167	8.875	7.323	7.975	6.703	8.415	no	no	no	0.716	-1.142	0.426	NA
chr12	57459785	57472268	.	ENSG00000111087.10	+	GLI1	protein_coding	chr12	57459784	57472268	ENST00000228682.7	3972	+	10.978	11.44	10.601	12.624	9.474	12.541	no	no	no	0.412	0.728	-1.14	NA
chr12	57472264	57488814	.	ENSG00000123329.20	-	ARHGAP9	protein_coding	chr12	57472263	57488814	ENST00000393797.7	2912	-	1.284	1.135	1.248	1.768	1.109	0.969	no	no	no	-0.634	1.153	-0.519	NA
chr12	57475445	57517569	.	ENSG00000166986.15	+	MARS1	protein_coding	chr12	57488067	57516652	ENST00000262027.10	2797	+	29.295	34.58	34.12	36.881	30.396	34.972	no	no	no	1.13	-0.359	-0.771	NA
chr12	57512688	57512750	.	ENSG00000284152.1	+	MIR6758	miRNA	chr12	57512687	57512750	ENST00000620653.1	63	+	76.141	59.658	145.708	116.145	67.771	86.57	no	no	no	0.855	0.245	-1.1	NA
chr12	57516588	57521737	.	ENSG00000175197.13	-	DDIT3	protein_coding	chr12	57516588	57520517	ENST00000551116.5	1067	-	88.079	99.644	99.101	104.721	86.826	108.518	no	no	no	1.106	-0.267	-0.839	NA
chr12	57517712	57520480	.	ENSG00000285133.1	-	RP11-181L23.10	protein_coding	chr12	57517711	57520480	ENST00000642841.1	105	-	100.229	117.861	119.897	121.556	103.617	127.563	no	no	no	1.155	-0.586	-0.568	NA
chr12	57519163	57519259	.	ENSG00000208028.1	-	MIR616	miRNA	chr12	57519162	57519259	ENST00000385293.1	97	-	148.358	64.578	94.635	116.053	70.426	112.452	no	no	no	0.182	0.896	-1.079	NA
chr12	57520710	57530148	.	ENSG00000166987.15	+	MBD6	protein_coding	chr12	57522823	57530148	ENST00000355673.8	4202	+	19.365	23.004	18.067	25.127	18.361	19.665	no	no	no	-1.032	0.965	0.066	NA
chr12	57529633	57547224	.	ENSG00000175203.17	-	DCTN2	protein_coding	chr12	57530050	57547192	ENST00000548249.6	1973	-	19.668	28.795	21.197	22.295	25.281	24.143	no	no	no	-0.254	-0.849	1.102	NA
chr12	57546026	57586633	.	ENSG00000155980.13	+	KIF5A	protein_coding	chr12	57550026	57586630	ENST00000674619.1	5814	+	2.696	2.156	2.236	2.768	2.1	2.507	no	no	no	-0.096	1.045	-0.948	NA
chr12	57591174	57603418	.	ENSG00000166908.18	+	PIP4K2C	protein_coding	chr12	57591191	57603418	ENST00000354947.10	3176	+	10.705	10.451	9.697	12.521	9.254	10.574	no	no	no	-0.401	1.138	-0.737	NA
chr12	57604622	57609804	.	ENSG00000178498.16	+	DTX3	protein_coding	chr12	57604823	57609803	ENST00000548198.5	3199	+	16.925	13.71	15.822	19.327	13.032	16.427	no	no	no	0.158	0.912	-1.07	NA
chr12	57610180	57617245	.	ENSG00000240771.8	+	ARHGEF25	protein_coding	chr12	57611434	57617245	ENST00000286494.9	2554	+	13.797	13.582	10.268	15.013	10.58	13.581	no	no	no	-0.644	1.152	-0.508	NA
chr12	57612118	57619638	.	ENSG00000224713.4	-	AC025165.8	lncRNA	chr12	57612117	57618065	ENST00000356672.3	2355	-	0.115	0.211	0.129	0.095	0.072	0.216	no	no	no	1.084	-0.887	-0.197	NA
chr12	57623409	57633239	.	ENSG00000135454.14	-	B4GALNT1	protein_coding	chr12	57623408	57633201	ENST00000341156.9	5368	-	19.313	24.882	23.434	23.048	22.715	24.439	no	no	no	0.623	-1.153	0.53	NA
chr12	57674665	57675250	.	ENSG00000242990.2	+	RPL13AP23	processed_pseudogene	chr12	57674664	57675250	ENST00000480739.2	586	+	1.169	1.069	1.305	0.961	0.729	0.547	no	no	no	-0.747	1.136	-0.389	NA
chr12	57693955	57721557	.	ENSG00000135506.16	+	OS9	protein_coding	chr12	57694131	57721557	ENST00000315970.12	2682	+	20.489	22.543	18.241	22.308	19.351	22.144	no	no	no	-1.071	0.909	0.161	NA
chr12	57694132	57721510	.	ENSG00000257342.1	-	RP11-571M6.7	lncRNA	chr12	57694131	57721510	ENST00000549477.1	699	-	0.901	0.458	0.782	0.843	0.515	0.832	no	no	no	0.452	0.694	-1.146	NA
chr12	57723761	57742157	.	ENSG00000135439.12	-	AGAP2	protein_coding	chr12	57725196	57738742	ENST00000547588.6	5430	-	2.226	3.931	3.275	3.532	2.616	3.458	no	no	no	0.814	-1.116	0.303	NA
chr12	57726271	57728356	.	ENSG00000255737.2	+	AGAP2-AS1	lncRNA	chr12	57726270	57728356	ENST00000542466.2	1500	+	35.479	35.434	45.839	46.41	31.316	44.447	no	no	no	0.887	0.196	-1.084	NA
chr12	57738013	57750219	.	ENSG00000135452.10	+	TSPAN31	protein_coding	chr12	57745038	57750219	ENST00000257910.8	3678	+	6.481	6.892	10.483	10.321	5.851	8.669	no	no	no	0.909	0.162	-1.071	NA
chr12	57747727	57756013	.	ENSG00000135446.17	-	CDK4	protein_coding	chr12	57747726	57752310	ENST00000257904.11	1865	-	44.848	57.393	60.744	49.852	49.924	71.176	no	no	no	1.072	-0.908	-0.163	NA
chr12	57748618	57748682	.	ENSG00000283621.1	-	MIR6759	miRNA	chr12	57748617	57748682	ENST00000638110.1	65	-	31.628	28.911	23.537	8.659	26.274	34.55	no	no	no	0.632	-1.153	0.521	NA
chr12	57762334	57768986	.	ENSG00000111012.10	-	CYP27B1	protein_coding	chr12	57762333	57767078	ENST00000228606.9	2372	-	19.352	26.799	23.537	25.978	15.837	32.386	no	no	no	1.108	-0.273	-0.835	NA
chr12	57768471	57772119	.	ENSG00000037897.17	-	METTL1	protein_coding	chr12	57768470	57772105	ENST00000324871.12	1378	-	41.097	53.938	55.558	43.666	48.393	65.664	no	no	no	0.981	-1.018	0.037	NA
chr12	57771492	57782541	.	ENSG00000123427.17	+	EEF1AKMT3	protein_coding	chr12	57772677	57782541	ENST00000333012.5	2762	+	7.364	5.906	7.135	7.76	4.934	8.977	no	no	no	0.706	0.438	-1.144	NA
chr12	57772660	57797554	.	ENSG00000257921.6	+	RP11-571M6.15	protein_coding	chr12	57772659	57797554	ENST00000651284.1	2246	+	7.129	6.668	7.098	7.393	6.208	8.299	no	no	no	0.858	0.241	-1.098	NA
chr12	57782761	57808071	.	ENSG00000123297.20	+	TSFM	protein_coding	chr12	57782786	57797587	ENST00000652027.2	1997	+	6.528	6.687	6.771	6.389	7.067	7.305	no	no	no	0.815	-1.116	0.3	NA
chr12	57803838	57804415	.	ENSG00000270039.1	+	RP11-571M6.17	lncRNA	chr12	57803837	57804415	ENST00000602802.1	578	+	10.67	6.502	10.588	11.686	8.126	8.326	no	no	no	0.127	0.93	-1.058	NA
chr12	57806154	57806260	.	ENSG00000206749.1	-	RNU6-1083P	snRNA	chr12	57806153	57806260	ENST00000384022.1	107	-	32.022	11.708	7.149	21.041	23.942	8.995	no	no	no	-1.073	0.906	0.167	NA
chr12	57814494	57814926	.	ENSG00000269903.1	+	RP11-571M6.18	lncRNA	chr12	57814493	57814926	ENST00000602327.1	433	+	11.078	10.127	1.767	9.099	5.916	7.409	no	no	no	-1.119	0.805	0.314	NA
chr12	57819927	57846729	.	ENSG00000175215.11	-	CTDSP2	protein_coding	chr12	57819926	57846729	ENST00000398073.7	4785	-	35.896	37.229	36.161	43.176	30.712	41.295	no	no	no	0.462	0.686	-1.147	NA
chr12	57824609	57824692	.	ENSG00000207789.1	-	MIR26A2	miRNA	chr12	57824608	57824692	ENST00000385054.1	84	-	32.632	74.572	45.534	67.007	30.497	49.65	no	no	no	0.432	-1.143	0.712	NA
chr12	57837092	57842745	.	ENSG00000257953.1	+	RP11-620J15.1	lncRNA	chr12	57837091	57842745	ENST00000549683.1	610	+	0.121	1.108	0.541	0.398	0.529	0.738	no	no	no	0.429	-1.143	0.714	NA
chr12	57869834	57896482	.	ENSG00000245651.3	-	RP11-620J15.2	lncRNA	chr12	57869834	57896482	ENST00000499481.2	3507	-	0.617	0.776	0.632	0.697	0.689	0.662	no	no	no	-0.68	-0.469	1.148	NA
chr12	57894232	57896846	.	ENSG00000273805.1	+	RP11-620J15.4	lncRNA	chr12	57894231	57896846	ENST00000619560.1	1315	+	2.883	2.395	1.17	1.937	2.776	1.718	no	no	no	-1.144	0.437	0.707	NA
chr12	57906039	57959148	.	ENSG00000166896.9	+	ATP23	protein_coding	chr12	57941566	57959148	ENST00000300145.4	3134	+	2.962	4.453	4.438	3.169	4.905	4.197	no	no	no	0.39	-1.136	0.746	NA
chr12	57967058	57968399	.	ENSG00000257159.1	+	RP11-58A17.3	processed_pseudogene	chr12	57967057	57968399	ENST00000550830.1	633	+	3.574	0.934	0.57	0.419	5.727	0.239	no	no	no	-1.085	0.202	0.884	NA
chr12	57977965	57978277	.	ENSG00000222210.1	-	RN7SKP65	misc_RNA	chr12	57977964	57978277	ENST00000410278.1	313	-	2.189	2.001	2.444	1.798	1.364	1.025	no	no	no	-0.747	1.136	-0.389	NA
chr12	57983795	57984761	.	ENSG00000257668.1	-	RP11-58A17.2	processed_pseudogene	chr12	57983794	57984761	ENST00000551532.1	967	-	0.709	0.648	0.791	0.582	0.442	0.332	no	no	no	-0.747	1.136	-0.389	NA
chr12	58087892	58093362	.	ENSG00000257541.1	+	LINC02403	lncRNA	chr12	58087891	58093362	ENST00000548215.1	484	+	0.125	0.114	0.14	0.103	0.078	0.059	no	no	no	-0.747	1.136	-0.389	NA
chr12	58094914	58098013	.	ENSG00000279134.1	-	RP11-489P6.1	TEC	chr12	58094913	58098013	ENST00000623600.1	3100	-	0.221	0.202	0.247	0.182	0.138	0.103	no	no	no	-0.747	1.136	-0.389	NA
chr12	58103907	58105935	.	ENSG00000279411.1	+	RP11-489P6.2	TEC	chr12	58103906	58105935	ENST00000623442.1	2029	+	0.338	0.309	0.377	0.277	0.21	0.158	no	no	no	-0.747	1.136	-0.389	NA
chr12	58244378	58244865	.	ENSG00000241423.2	+	RPL21P103	processed_pseudogene	chr12	58244377	58244865	ENST00000479921.2	488	+	1.404	1.284	1.568	1.153	0.875	0.657	no	no	no	-0.747	1.136	-0.389	NA
chr12	58394596	58395138	.	ENSG00000258133.1	+	RP11-340M11.1	processed_pseudogene	chr12	58394595	58395138	ENST00000552027.1	543	+	1.262	1.154	1.409	1.037	0.786	1.182	no	no	no	0.925	0.136	-1.061	NA
chr12	58544124	58813060	.	ENSG00000258231.5	+	RP11-362K2.2	lncRNA	chr12	58544123	58813060	ENST00000546977.5	1447	+	0.071	0.128	0.1	0.123	0.081	0.099	no	no	no	0.245	-1.1	0.855	NA
chr12	58565959	58781747	.	ENSG00000257259.3	-	LINC02388	lncRNA	chr12	58565959	58781716	ENST00000550678.1	1975	-	0.051	0.046	0.043	0.05	0.038	0.057	no	no	no	0.456	0.69	-1.147	NA
chr12	58872149	58920504	.	ENSG00000139263.12	-	LRIG3	protein_coding	chr12	58872154	58920504	ENST00000320743.8	4046	-	8.263	8.978	8.528	8.917	8.027	10.006	no	no	no	1.146	-0.452	-0.694	NA
chr12	58920639	59064238	.	ENSG00000257443.1	+	RP11-150C16.1	lncRNA	chr12	58920638	59064238	ENST00000547590.1	555	+	0.067	0.148	0.091	0.086	0.101	0.116	no	no	no	0.171	-1.074	0.904	NA
chr12	59020169	59020894	.	ENSG00000244390.2	+	RPS6P22	processed_pseudogene	chr12	59020168	59020894	ENST00000497406.2	726	+	0.944	0.863	1.054	0.775	0.588	0.442	no	no	no	-0.747	1.136	-0.389	NA
chr12	59052980	59054184	.	ENSG00000257288.1	-	RP11-557F20.2	processed_pseudogene	chr12	59052979	59054184	ENST00000550567.1	1205	-	1.137	0.52	0.635	0.934	0.354	0.799	no	no	no	0.103	0.944	-1.048	NA
chr12	59129511	59130875	.	ENSG00000286351.1	+	RP11-150C16.2	lncRNA	chr12	59129510	59130875	ENST00000657355.1	533	+	0.502	0.459	0.56	0.412	0.313	0.235	no	no	no	-0.747	1.136	-0.389	NA
chr12	59322765	59436874	.	ENSG00000286279.1	+	RP11-272B17.3	lncRNA	chr12	59322764	59436874	ENST00000661804.1	6636	+	0.006	0.011	0.007	0.005	0.007	0.006	no	no	no	-0.336	-0.788	1.125	NA
chr12	59366218	59411171	.	ENSG00000258214.1	-	RP11-272B17.1	lncRNA	chr12	59366217	59411171	ENST00000547088.1	348	-	0.03	0.014	0.068	0.013	0.028	0.05	no	no	no	1.155	-0.593	-0.562	NA
chr12	59369051	59369151	.	ENSG00000212599.1	-	RNU6-279P	snRNA	chr12	59369050	59369151	ENST00000391297.1	101	-	6.785	6.202	7.574	5.573	4.227	3.176	no	no	no	-0.747	1.136	-0.389	NA
chr12	59450673	59450772	.	ENSG00000251931.1	-	RNU6-871P	snRNA	chr12	59450672	59450772	ENST00000516122.1	100	-	6.853	6.264	7.65	5.629	4.27	3.208	no	no	no	-0.747	1.136	-0.389	NA
chr12	59523278	59524184	.	ENSG00000257230.1	-	LINC02448	lncRNA	chr12	59523277	59524184	ENST00000548613.1	583	-	0.756	0.691	0.843	0.621	0.471	0.354	no	no	no	-0.747	1.136	-0.389	NA
chr12	59586793	59586943	.	ENSG00000202471.1	-	RNU4-20P	snRNA	chr12	59586792	59586943	ENST00000365601.1	151	-	4.538	4.148	5.066	3.728	2.828	2.125	no	no	no	-0.747	1.136	-0.389	NA
chr12	59719698	59719944	.	ENSG00000257146.1	-	RP11-813P10.1	processed_pseudogene	chr12	59719697	59719944	ENST00000550105.1	247	-	2.774	2.536	3.097	2.279	1.729	1.299	no	no	no	-0.747	1.136	-0.389	NA
chr12	59812102	59812576	.	ENSG00000237176.4	+	RP11-813P10.2	processed_pseudogene	chr12	59812101	59812576	ENST00000549280.1	475	+	4.328	5.275	6.442	7.11	1.798	3.377	no	no	no	0.266	0.84	-1.106	NA
chr12	60092864	60096071	.	ENSG00000257294.2	+	RP11-316A16.1	lncRNA	chr12	60092863	60096071	ENST00000552378.2	989	+	0.214	0.195	0.238	0.526	0.133	0.1	no	no	no	-0.626	1.153	-0.527	NA
chr12	60150187	60269686	.	ENSG00000287014.1	-	RP11-316A16.2	lncRNA	chr12	60150186	60269686	ENST00000663023.1	1321	-	0.12	0.094	0.077	0.094	0.057	0.153	no	no	no	0.617	0.536	-1.154	NA
chr12	60215994	60216384	.	ENSG00000258184.1	+	RP11-335M9.1	processed_pseudogene	chr12	60215993	60216384	ENST00000551882.1	391	+	3.505	1.602	1.956	1.44	1.092	0.821	no	no	no	-0.643	1.152	-0.509	NA
chr12	60341824	60341941	.	ENSG00000252607.1	-	Y_RNA	misc_RNA	chr12	60341823	60341941	ENST00000516798.1	118	-	5.807	5.309	6.483	4.77	3.618	2.719	no	no	no	-0.747	1.136	-0.389	NA
chr12	60363822	60363935	.	ENSG00000251822.1	+	ENSG10010138789.1	snoRNA	chr12	60363821	60363935	ENST00000516013.1	114	+	6.011	5.495	6.71	4.937	3.745	2.814	no	no	no	-0.747	1.136	-0.389	NA
chr12	60418983	60419293	.	ENSG00000257865.1	+	RP11-154D9.1	processed_pseudogene	chr12	60418982	60419293	ENST00000546569.1	311	+	2.203	2.014	2.46	1.81	1.373	1.032	no	no	no	-0.747	1.136	-0.389	NA
chr12	61231159	61232937	.	ENSG00000257308.1	-	RP11-471N19.1	processed_pseudogene	chr12	61231158	61232937	ENST00000548612.1	1779	-	0.385	0.352	0.43	0.316	0.24	0.18	no	no	no	-0.747	1.136	-0.389	NA
chr12	61600067	61600843	.	ENSG00000258336.2	-	DUX4L52	processed_pseudogene	chr12	61600066	61600843	ENST00000549363.2	777	-	0.882	0.806	0.985	0.724	0.549	0.413	no	no	no	-0.747	1.136	-0.389	NA
chr12	61668302	61702771	.	ENSG00000286402.1	-	RP11-410B16.2	lncRNA	chr12	61668301	61702771	ENST00000668912.1	4425	-	0.02	0.018	0.022	0.065	0.037	0.028	no	no	no	-0.68	1.148	-0.468	NA
chr12	61708273	62279150	.	ENSG00000198673.11	-	TAFA2	protein_coding	chr12	61708272	62192773	ENST00000416284.8	4045	-	0.078	0.066	0.082	0.125	0.053	0.07	no	no	no	-0.028	1.014	-0.986	NA
chr12	61775923	61776400	.	ENSG00000242922.2	+	RPL21P104	processed_pseudogene	chr12	61775922	61776400	ENST00000464143.2	478	+	1.434	1.31	1.6	1.178	0.893	0.671	no	no	no	-0.747	1.136	-0.389	NA
chr12	61879318	61880772	.	ENSG00000257528.1	+	KRT8P19	processed_pseudogene	chr12	61879317	61880772	ENST00000551916.1	1455	+	0.471	0.431	0.526	0.387	0.293	0.22	no	no	no	-0.747	1.136	-0.389	NA
chr12	62021570	62022174	.	ENSG00000213363.4	-	RPS3P6	processed_pseudogene	chr12	62021569	62022174	ENST00000487417.1	605	-	1.133	2.071	1.264	0.93	0.706	1.061	no	no	no	0.305	-1.117	0.812	NA
chr12	62139999	62145643	.	ENSG00000257880.1	-	RP11-769N19.2	lncRNA	chr12	62139998	62145643	ENST00000547084.1	477	-	0.121	0.222	0.136	0.199	0.151	0.17	no	no	no	-0.688	-0.459	1.147	NA
chr12	62234390	62235515	.	ENSG00000258316.1	-	KLF17P1	processed_pseudogene	chr12	62234389	62235515	ENST00000547105.1	1126	-	3.043	0.556	1.359	1.999	0.758	1.425	no	no	no	0.094	0.95	-1.044	NA
chr12	62260338	62417431	.	ENSG00000135655.16	+	USP15	protein_coding	chr12	62260403	62416389	ENST00000280377.10	14971	+	8.176	9.879	9.122	9.191	8.565	10.625	no	no	no	1.022	-0.977	-0.045	NA
chr12	62260359	62260454	.	ENSG00000284360.1	+	MIR6125	miRNA	chr12	62260358	62260454	ENST00000618986.1	96	+	142.765	221.851	199.21	164.167	191.242	220.563	no	no	no	0.626	-1.153	0.527	NA
chr12	62334091	62334197	.	ENSG00000200814.1	-	RNU6-595P	snRNA	chr12	62334090	62334197	ENST00000363944.1	107	-	6.404	5.854	7.149	5.26	3.99	2.998	no	no	no	-0.747	1.136	-0.389	NA
chr12	62393607	62393880	.	ENSG00000275881.1	-	Metazoa_SRP	misc_RNA	chr12	62393606	62393880	ENST00000610878.1	274	-	2.501	2.286	2.792	2.054	1.558	1.171	no	no	no	-0.747	1.136	-0.389	NA
chr12	62466817	62600476	.	ENSG00000061987.16	+	MON2	protein_coding	chr12	62466825	62600476	ENST00000393630.8	13263	+	8.122	8.6	8.774	8.785	7.923	10.005	no	no	no	1.138	-0.398	-0.739	NA
chr12	62482349	62484932	.	ENSG00000257568.1	-	RP11-863H1.1	lncRNA	chr12	62482348	62484932	ENST00000551713.1	848	-	0.265	0.242	0.296	0.218	0.165	0.124	no	no	no	-0.747	1.136	-0.389	NA
chr12	62545582	62545679	.	ENSG00000202034.1	-	RNU6-399P	snRNA	chr12	62545581	62545679	ENST00000365164.1	98	-	6.993	6.392	7.806	5.743	4.357	3.274	no	no	no	-0.747	1.136	-0.389	NA
chr12	62601751	62603690	.	ENSG00000221949.6	-	LINC01465	lncRNA	chr12	62601750	62603690	ENST00000408887.3	1940	-	28.612	45.204	32.728	30.174	40.275	38.697	no	no	no	0.018	-1.009	0.991	NA
chr12	62602752	62622213	.	ENSG00000257354.2	+	RP11-631N16.2	lncRNA	chr12	62602751	62622213	ENST00000550290.2	8693	+	51.408	80.304	68.706	59.259	68.447	79.389	no	no	no	0.566	-1.155	0.589	NA
chr12	62603686	62603769	.	ENSG00000199179.3	+	MIRLET7I	miRNA	chr12	62603685	62603769	ENST00000362309.3	84	+	424.215	693.519	491.765	361.837	630.272	683.649	no	no	no	0.319	-1.121	0.801	NA
chr12	62603909	62604399	.	ENSG00000275180.1	+	RP11-631N16.4	lncRNA	chr12	62603908	62604399	ENST00000619323.1	491	+	83.74	137.783	99.711	69.927	121.74	143.748	no	no	no	0.433	-1.144	0.71	NA
chr12	62643994	62935150	.	ENSG00000111110.12	-	PPM1H	protein_coding	chr12	62643993	62935150	ENST00000228705.7	6454	-	8.113	7.302	6.831	9.304	6.949	7.114	no	no	no	-0.664	1.15	-0.486	NA
chr12	62658823	62659225	.	ENSG00000241941.2	+	RPL32P26	processed_pseudogene	chr12	62658822	62659225	ENST00000480482.2	403	+	1.7	1.554	1.898	1.397	1.059	0.796	no	no	no	-0.747	1.136	-0.389	NA
chr12	62755227	62756233	.	ENSG00000213352.3	+	GAPDHP44	processed_pseudogene	chr12	62755226	62756233	ENST00000513513.1	1007	+	1.361	0.622	0.76	0.559	0.424	0.319	no	no	no	-0.643	1.152	-0.509	NA
chr12	62850738	62850901	.	ENSG00000200296.1	-	RNU1-83P	snRNA	chr12	62850737	62850901	ENST00000363426.1	164	-	29.249	3.82	4.664	30.889	2.603	1.956	no	no	no	-0.594	1.155	-0.561	NA
chr12	62935701	62935802	.	ENSG00000252660.1	+	Y_RNA	misc_RNA	chr12	62935700	62935802	ENST00000516851.1	102	+	6.718	6.141	7.5	5.518	4.186	3.145	no	no	no	-0.747	1.136	-0.389	NA
chr12	63002469	63002795	.	ENSG00000257779.1	+	RP11-848D3.4	processed_pseudogene	chr12	63002468	63002795	ENST00000546650.1	327	+	4.191	3.831	2.339	1.721	1.306	1.962	no	no	no	-0.747	1.136	-0.389	NA
chr12	63003553	63006902	.	ENSG00000250517.2	+	LDHAL6CP	transcribed_processed_pseudogene	chr12	63003678	63006902	ENST00000550738.1	3224	+	0.213	0.194	0.237	0.175	0.132	0.1	no	no	no	-0.747	1.136	-0.389	NA
chr12	63004338	63006541	.	ENSG00000257235.1	-	RP11-848D3.5	lncRNA	chr12	63004337	63006541	ENST00000552996.1	535	-	0.311	0.284	0.347	0.255	0.194	0.146	no	no	no	-0.747	1.136	-0.389	NA
chr12	63055275	63055765	.	ENSG00000257664.1	-	RSL24D1P5	processed_pseudogene	chr12	63055274	63055765	ENST00000553036.1	491	-	1.396	1.276	1.558	1.146	0.87	0.653	no	no	no	-0.747	1.136	-0.389	NA
chr12	63142759	63151201	.	ENSG00000166148.4	-	AVPR1A	protein_coding	chr12	63142758	63151201	ENST00000299178.4	6222	-	0.081	0.074	0.091	0.067	0.051	0.038	no	no	no	-0.747	1.136	-0.389	NA
chr12	63151065	63154006	.	ENSG00000279444.1	+	RP11-715H19.2	TEC	chr12	63151064	63154006	ENST00000624438.1	333	+	0.233	0.213	0.26	0.191	0.145	0.109	no	no	no	-0.747	1.136	-0.389	NA
chr12	63271404	63272336	.	ENSG00000257332.1	+	HNRNPA1P69	processed_pseudogene	chr12	63271403	63272336	ENST00000552536.1	933	+	0.734	0.671	0.82	0.603	0.458	0.344	no	no	no	-0.747	1.136	-0.389	NA
chr12	63292625	63360037	.	ENSG00000258117.2	-	RP11-1022B3.1	lncRNA	chr12	63292624	63360037	ENST00000551729.2	474	-	0.01	0.037	0.023	0.008	0.013	0.033	no	no	no	0.771	-1.13	0.359	NA
chr12	63558913	63668939	.	ENSG00000177990.12	-	DPY19L2	protein_coding	chr12	63558912	63668493	ENST00000324472.9	3976	-	0.269	0.469	0.468	0.426	0.409	0.386	no	no	no	0.469	-1.148	0.679	NA
chr12	63623788	63795718	.	ENSG00000249753.2	-	RP11-415I12.3	lncRNA	chr12	63623787	63795718	ENST00000509615.2	275	-	0.183	0.277	0.24	0.272	0.201	0.244	no	no	no	0.863	-1.096	0.232	NA
chr12	63651627	63651930	.	ENSG00000257005.1	+	RP11-972L6.2	processed_pseudogene	chr12	63651626	63651930	ENST00000545814.1	304	+	2.254	2.061	2.516	1.852	1.404	1.055	no	no	no	-0.747	1.136	-0.389	NA
chr12	63682523	63724935	.	ENSG00000255583.2	-	RP11-415I12.2	transcribed_unprocessed_pseudogene	chr12	63682522	63715476	ENST00000541353.2	2751	-	0.021	0.019	0.023	0.017	0.013	0.019	no	no	no	0.925	0.136	-1.061	NA
chr12	63760358	63760612	.	ENSG00000240027.2	-	RP11-415I12.1	processed_pseudogene	chr12	63760357	63760612	ENST00000473404.2	255	-	2.687	2.456	3	2.207	1.674	1.258	no	no	no	-0.747	1.136	-0.389	NA
chr12	63779842	63809562	.	ENSG00000118600.12	+	RXYLT1	protein_coding	chr12	63780125	63809558	ENST00000537373.5	1966	+	4.54	4.938	4.496	5.029	3.873	5.842	no	no	no	0.959	0.078	-1.037	NA
chr12	63804739	63822156	.	ENSG00000255850.2	-	RXYLT1-AS1	lncRNA	chr12	63804738	63808854	ENST00000649287.1	1282	-	0.166	0.152	0.186	0.137	0.104	0.078	no	no	no	-0.747	1.136	-0.389	NA
chr12	63822021	63823895	.	ENSG00000255642.1	+	PABPC1P4	processed_pseudogene	chr12	63822020	63823895	ENST00000539977.1	1875	+	13.523	6.348	6.528	9.906	8.425	7.186	no	no	no	-0.688	1.147	-0.459	NA
chr12	63844700	64162217	.	ENSG00000196935.9	+	SRGAP1	protein_coding	chr12	63844699	64162217	ENST00000355086.8	22920	+	17.928	18.462	17.204	20.093	16.729	19.258	no	no	no	-0.058	1.028	-0.97	NA
chr12	63871739	63872044	.	ENSG00000242087.2	-	RPL36AP41	processed_pseudogene	chr12	63871738	63872044	ENST00000493820.2	306	-	2.239	2.047	2.5	1.839	1.395	1.048	no	no	no	-0.747	1.136	-0.389	NA
chr12	63878787	63879474	.	ENSG00000256571.1	+	RP11-274J7.2	lncRNA	chr12	63878786	63879474	ENST00000541870.1	515	+	12.948	10.926	13.342	17.18	11.791	9.792	no	no	no	-0.555	1.154	-0.6	NA
chr12	63887379	63888598	.	ENSG00000256399.1	-	RP11-274J7.3	processed_pseudogene	chr12	63887378	63888598	ENST00000534985.1	1220	-	0.562	1.027	0.627	0.461	0.35	0.263	no	no	no	-1.049	0.107	0.942	NA
chr12	64032412	64032665	.	ENSG00000255780.1	+	RP11-1029F8.1	processed_pseudogene	chr12	64032411	64032665	ENST00000537101.1	254	+	21.583	27.128	33.129	39.888	15.128	26.524	no	no	no	0.601	0.554	-1.154	NA
chr12	64038562	64097618	.	ENSG00000255886.1	-	RP11-196H14.2	lncRNA	chr12	64038561	64097618	ENST00000535594.1	671	-	0.07	0.095	0.13	0.076	0.101	0.098	no	no	no	0.854	-1.1	0.246	NA
chr12	64099415	64130539	.	ENSG00000287618.1	-	RP11-196H14.5	lncRNA	chr12	64099414	64130539	ENST00000658485.1	595	-	0.088	0.181	0.221	0.181	0.123	0.206	no	no	no	1.095	-0.864	-0.232	NA
chr12	64108763	64120489	.	ENSG00000255817.1	-	RP11-196H14.4	lncRNA	chr12	64108762	64120489	ENST00000535806.1	390	-	0.117	0.214	0.522	0.336	0.182	0.328	no	no	no	1.155	-0.572	-0.583	NA
chr12	64146388	64147857	.	ENSG00000255629.1	-	RP11-196H14.3	lncRNA	chr12	64146387	64147857	ENST00000536455.1	462	-	1.399	1.278	2.082	0.383	1.452	1.964	no	no	no	0.918	-1.066	0.148	NA
chr12	64186316	64222296	.	ENSG00000174206.13	-	C12orf66	protein_coding	chr12	64191079	64222296	ENST00000398055.8	4159	-	2.305	2.689	2.524	2.614	2.147	3.124	no	no	no	1.145	-0.446	-0.699	NA
chr12	64204793	64204899	.	ENSG00000212298.1	+	RNU6-1009P	snRNA	chr12	64204792	64204899	ENST00000390996.1	107	+	6.404	5.854	7.149	5.26	3.99	2.998	no	no	no	-0.747	1.136	-0.389	NA
chr12	64222337	64397065	.	ENSG00000243024.6	+	RPS11P6	transcribed_processed_pseudogene	chr12	64222336	64397065	ENST00000535684.5	1366	+	0.118	0.143	0.254	0.216	0.112	0.206	no	no	no	1.066	-0.15	-0.917	NA
chr12	64228560	64228675	.	ENSG00000251788.1	-	RNU5A-7P	snRNA	chr12	64228559	64228675	ENST00000515979.1	116	-	5.908	5.4	6.595	4.852	3.681	2.766	no	no	no	-0.747	1.136	-0.389	NA
chr12	64264762	64390758	.	ENSG00000185306.13	-	C12orf56	protein_coding	chr12	64264761	64390758	ENST00000543942.7	4483	-	0.054	0.02	0.049	0.04	0.037	0.031	no	no	no	0.186	0.894	-1.08	NA
chr12	64266413	64266766	.	ENSG00000256192.1	+	OOEPP2	processed_pseudogene	chr12	64266412	64266766	ENST00000536546.1	354	+	1.936	1.77	2.161	1.59	1.206	0.906	no	no	no	-0.747	1.136	-0.389	NA
chr12	64338178	64338797	.	ENSG00000256293.2	-	ATP6V1E1P3	processed_pseudogene	chr12	64338177	64338797	ENST00000545001.2	620	-	6.632	1.01	2.468	1.816	2.755	1.035	no	no	no	-0.626	1.153	-0.527	NA
chr12	64355762	64355865	.	ENSG00000238440.1	-	ENSG10010138912.1	snoRNA	chr12	64355761	64355865	ENST00000459220.1	104	-	6.589	6.023	7.355	5.412	4.105	3.085	no	no	no	-0.747	1.136	-0.389	NA
chr12	64404392	64451125	.	ENSG00000184575.12	+	XPOT	protein_coding	chr12	64404391	64451125	ENST00000332707.10	6370	+	17.361	18.39	18.857	18.957	16.353	22.043	no	no	no	1.112	-0.286	-0.826	NA
chr12	64442510	64443330	.	ENSG00000255566.1	-	RP11-114F3.5	processed_pseudogene	chr12	64442509	64443330	ENST00000543493.1	504	-	0.835	1.526	0.932	1.371	1.56	1.172	no	no	no	-0.63	-0.523	1.153	NA
chr12	64451591	64452901	.	ENSG00000277895.1	-	RP11-114F3.4	lncRNA	chr12	64451590	64452901	ENST00000610945.1	1311	-	10.977	16.245	17.505	9.445	18.563	17.619	no	no	no	0.595	-1.155	0.559	NA
chr12	64452090	64502114	.	ENSG00000183735.11	+	TBK1	protein_coding	chr12	64452141	64502049	ENST00000651014.1	3046	+	14.843	17.873	17.458	17.233	16.725	18.256	no	no	no	0.837	-1.107	0.27	NA
chr12	64497968	64507329	.	ENSG00000288665.1	+	RP11-439H13.3	lncRNA	chr12	64497967	64507329	ENST00000677093.1	228	+	11.053	15.657	16.342	14.549	15.688	13.913	no	no	no	0.398	-1.138	0.74	NA
chr12	64507001	64697564	.	ENSG00000153179.13	+	RASSF3	protein_coding	chr12	64610494	64697564	ENST00000542104.6	3507	+	6.406	8.065	7.652	6.652	8.67	7.738	no	no	no	0.215	-1.09	0.875	NA
chr12	64507166	64533638	.	ENSG00000256199.1	-	RP11-439H13.2	lncRNA	chr12	64507165	64533638	ENST00000541885.1	712	-	0.052	0.047	0.029	0.021	0.081	0.048	no	no	no	-0.385	-0.75	1.135	NA
chr12	64575665	64575741	.	ENSG00000223294.1	+	SNORD83	snoRNA	chr12	64575664	64575741	ENST00000411362.1	77	+	8.9	8.135	9.935	7.31	5.545	4.166	no	no	no	-0.747	1.136	-0.389	NA
chr12	64599078	64609459	.	ENSG00000256670.1	-	RP11-338E21.1	lncRNA	chr12	64599077	64609459	ENST00000546135.1	254	-	0.132	0.121	0.074	0.163	0.123	0.124	no	no	no	-1.045	0.948	0.097	NA
chr12	64622509	64622605	.	ENSG00000207546.1	+	MIR548C	miRNA	chr12	64622508	64622605	ENST00000384815.1	97	+	7.065	6.458	7.886	5.803	4.402	3.307	no	no	no	-0.747	1.136	-0.389	NA
chr12	64622509	64622605	.	ENSG00000266016.3	-	MIR548Z	miRNA	chr12	64622508	64622605	ENST00000584743.3	97	-	7.065	6.458	7.886	5.803	4.402	3.307	no	no	no	-0.747	1.136	-0.389	NA
chr12	64628344	64629976	.	ENSG00000225195.2	+	RP11-338E21.2	lncRNA	chr12	64628343	64629976	ENST00000444853.2	281	+	4.616	3.452	5.153	2.068	7.321	3.536	no	no	no	0.215	-1.09	0.875	NA
chr12	64654060	64655019	.	ENSG00000256314.1	-	RP11-338E21.3	lncRNA	chr12	64654059	64655019	ENST00000545821.1	482	-	0.714	0.653	0.797	0.586	0.445	0.334	no	no	no	-0.747	1.136	-0.389	NA
chr12	64696191	64696550	.	ENSG00000280320.1	-	RP11-629N8.5	TEC	chr12	64696190	64696550	ENST00000623666.1	360	-	1.904	1.74	2.125	3.127	2.372	0.891	no	no	no	-1.097	0.861	0.235	NA
chr12	64709458	64710513	.	ENSG00000280181.1	+	RP11-629N8.4	TEC	chr12	64709457	64710513	ENST00000623975.1	1056	+	3.894	4.745	6.52	3.731	7.682	3.646	no	no	no	0.047	-1.023	0.976	NA
chr12	64713445	64759431	.	ENSG00000135677.11	-	GNS	protein_coding	chr12	64713448	64759406	ENST00000258145.8	5081	-	6.263	5.943	6.042	5.94	6.317	6.743	no	no	no	1.15	-0.666	-0.483	NA
chr12	64759484	64881033	.	ENSG00000111490.15	+	TBC1D30	protein_coding	chr12	64780515	64881032	ENST00000542120.6	8312	+	0.048	0.15	0.084	0.118	0.085	0.077	no	no	no	-0.419	-0.723	1.141	NA
chr12	64759496	64977509	.	ENSG00000288591.1	+	RP11-766N7.5	protein_coding	chr12	64759495	64977509	ENST00000674281.1	6883	+	0.066	0.152	0.105	0.103	0.108	0.107	no	no	no	0.101	-1.047	0.945	NA
chr12	64820179	64825955	.	ENSG00000286682.1	-	RP11-629N8.6	lncRNA	chr12	64820178	64825955	ENST00000665042.1	1381	-	0.119	0.108	0.132	0.097	0.074	0.056	no	no	no	-0.747	1.136	-0.389	NA
chr12	64867956	64868699	.	ENSG00000243020.1	-	RPL7P39	processed_pseudogene	chr12	64867955	64868699	ENST00000481157.1	744	-	0.921	0.842	1.028	0.757	0.574	0.431	no	no	no	-0.747	1.136	-0.389	NA
chr12	64883394	64990646	.	ENSG00000255693.3	+	LINC02389	lncRNA	chr12	64883393	64977522	ENST00000535058.1	3546	+	0.015	0.007	0.008	0.006	0.009	0.014	no	no	no	0.925	0.136	-1.061	NA
chr12	64920845	64982524	.	ENSG00000248995.2	-	LINC02231	lncRNA	chr12	64920844	64982524	ENST00000510459.2	447	-	0.011	0.01	0.012	0.009	0.021	0.01	no	no	no	-0.224	-0.869	1.093	NA
chr12	64939023	64939117	.	ENSG00000221564.1	+	RNU6ATAC42P	snRNA	chr12	64939022	64939117	ENST00000408637.1	95	+	7.213	6.594	8.052	5.925	4.494	3.377	no	no	no	-0.747	1.136	-0.389	NA
chr12	65017468	65054124	.	ENSG00000198671.3	+	RP11-168J19.2	lncRNA	chr12	65017467	65054124	ENST00000360528.3	1058	+	0.019	0.017	0.021	0.015	0.012	0.009	no	no	no	-0.747	1.136	-0.389	NA
chr12	65050626	65121305	.	ENSG00000156076.10	-	WIF1	protein_coding	chr12	65050625	65121305	ENST00000286574.9	1977	-	0.01	0.009	0.011	0.008	0.006	0.005	no	no	no	-0.747	1.136	-0.389	NA
chr12	65095749	65095855	.	ENSG00000207099.1	+	RNU6-166P	snRNA	chr12	65095748	65095855	ENST00000384371.1	107	+	6.404	5.854	7.149	5.26	3.99	2.998	no	no	no	-0.747	1.136	-0.389	NA
chr12	65134688	65135273	.	ENSG00000255700.2	+	APOOP3	processed_pseudogene	chr12	65134687	65135273	ENST00000536787.2	586	+	1.169	1.069	1.305	0.961	0.729	0.547	no	no	no	-0.747	1.136	-0.389	NA
chr12	65169583	65248355	.	ENSG00000174106.3	+	LEMD3	protein_coding	chr12	65169582	65248355	ENST00000308330.3	4780	+	5.159	5.431	4.817	5.316	4.916	5.844	no	no	no	0.996	0.008	-1.004	NA
chr12	65171262	65171917	.	ENSG00000276853.1	+	RP11-305O6.4	lncRNA	chr12	65171261	65171917	ENST00000621847.1	656	+	11.491	5.729	9.329	7.722	4.556	13.693	no	no	no	0.782	0.344	-1.127	NA
chr12	65278643	65491430	.	ENSG00000174099.12	+	MSRB3	protein_coding	chr12	65279091	65466858	ENST00000646299.1	4571	+	16.492	18.128	15.208	17.087	18.23	16.551	no	no	no	-0.939	-0.113	1.052	NA
chr12	65281657	65286728	.	ENSG00000250280.2	+	RP11-305O6.3	lncRNA	chr12	65281656	65286728	ENST00000545709.1	3457	+	31.48	39.397	37.705	40.838	36.281	35.548	no	no	no	-0.141	-0.922	1.063	NA
chr12	65418731	65420027	.	ENSG00000215208.3	-	KRT18P60	processed_pseudogene	chr12	65418730	65420027	ENST00000312876.7	1297	-	0.528	0.483	0.59	0.434	0.329	0.247	no	no	no	-0.747	1.136	-0.389	NA
chr12	65556925	65560889	.	ENSG00000255866.2	+	RP11-221N13.2	lncRNA	chr12	65556924	65560857	ENST00000668827.1	994	+	0.174	0.159	0.194	0.143	0.434	0.082	no	no	no	-0.851	-0.251	1.102	NA
chr12	65622273	65663299	.	ENSG00000256915.2	+	RP11-221N13.4	lncRNA	chr12	65622272	65647858	ENST00000662138.1	1098	+	0.348	1.028	0.628	0.44	0.834	0.677	no	no	no	0.123	-1.056	0.933	NA
chr12	65645992	65646462	.	ENSG00000213344.2	-	PCNPP3	processed_pseudogene	chr12	65645991	65646462	ENST00000393579.2	471	-	2.91	3.99	3.248	1.195	1.813	1.362	no	no	no	-0.224	-0.869	1.093	NA
chr12	65824460	65966291	.	ENSG00000149948.14	+	HMGA2	protein_coding	chr12	65824897	65958854	ENST00000541363.5	8094	+	40.597	53.804	40.225	36.48	51.522	52.389	no	no	no	0.083	-1.039	0.956	NA
chr12	65830750	65831050	.	ENSG00000277945.1	+	RP11-677M24.1	lncRNA	chr12	65830749	65831050	ENST00000615897.1	301	+	54.64	47.865	27.956	31.789	53.902	41.568	no	no	no	-1.003	0.005	0.997	NA
chr12	65851340	65882167	.	ENSG00000197301.7	-	HMGA2-AS1	lncRNA	chr12	65855946	65882041	ENST00000356215.5	4617	-	0.184	0.12	0.264	0.108	0.229	0.234	no	no	no	1.108	-0.834	-0.274	NA
chr12	65934777	65948479	.	ENSG00000256083.1	-	RP11-366L20.3	lncRNA	chr12	65934776	65948479	ENST00000544279.1	454	-	0.1	0.411	0.223	0.246	0.156	0.234	no	no	no	0.363	-1.131	0.768	NA
chr12	66023620	66023726	.	ENSG00000276878.1	-	MIR6074	miRNA	chr12	66023619	66023726	ENST00000612054.1	107	-	6.404	5.854	7.149	5.26	3.99	2.998	no	no	no	-0.747	1.136	-0.389	NA
chr12	66027725	66031066	.	ENSG00000256259.1	-	LINC02425	lncRNA	chr12	66027724	66031066	ENST00000536217.1	376	-	0.205	0.187	0.229	0.168	0.128	0.096	no	no	no	-0.747	1.136	-0.389	NA
chr12	66037235	66037714	.	ENSG00000213343.5	+	RPL21P18	processed_pseudogene	chr12	66037234	66037714	ENST00000469899.2	480	+	1.428	1.305	1.594	1.173	0.889	0.668	no	no	no	-0.747	1.136	-0.389	NA
chr12	66066221	66066338	.	ENSG00000251857.1	+	RNA5SP362	rRNA_pseudogene	chr12	66066220	66066338	ENST00000516048.1	118	+	11.615	5.309	6.483	4.77	3.618	10.875	no	no	no	0.743	0.394	-1.137	NA
chr12	66116555	66130750	.	ENSG00000139233.7	-	LLPH	protein_coding	chr12	66116554	66130750	ENST00000266604.7	7728	-	22.495	30.27	26.835	27.913	26.647	27.887	no	no	no	0.261	-1.105	0.844	NA
chr12	66123917	66169985	.	ENSG00000228144.2	-	RP11-745O10.4	protein_coding	chr12	66123916	66169985	ENST00000539652.1	984	-	14.339	17.391	14.048	14.796	16.608	16.184	no	no	no	-0.35	-0.778	1.128	NA
chr12	66130751	66134449	.	ENSG00000239335.4	+	LLPH-DT	lncRNA	chr12	66130750	66134449	ENST00000510317.2	623	+	1.112	2.54	2.688	1.369	2.539	1.995	no	no	no	0.456	-1.147	0.691	NA
chr12	66135846	66170072	.	ENSG00000155957.18	-	TMBIM4	protein_coding	chr12	66135845	66169996	ENST00000358230.8	2876	-	9.451	10.07	8.713	8.719	10.677	10.005	no	no	no	-0.365	-0.766	1.131	NA
chr12	66189195	66254622	.	ENSG00000090376.11	+	IRAK3	protein_coding	chr12	66189213	66254622	ENST00000261233.9	8328	+	0.042	0.048	0.035	0.017	0.033	0.049	no	no	no	0.675	-1.149	0.473	NA
chr12	66234079	66235234	.	ENSG00000225422.4	-	RBMS1P1	processed_pseudogene	chr12	66234078	66235234	ENST00000417216.3	1156	-	28.454	11.921	13.235	21.911	16.251	14.154	no	no	no	-0.602	1.154	-0.553	NA
chr12	66251082	66251157	.	ENSG00000284011.1	+	MIR6502	miRNA	chr12	66251081	66251157	ENST00000617296.1	76	+	9.017	8.242	10.065	7.406	5.618	8.443	no	no	no	0.925	0.136	-1.061	NA
chr12	66251745	66257434	.	ENSG00000256072.1	-	RP11-335I12.2	lncRNA	chr12	66251744	66257434	ENST00000536412.1	523	-	0.12	0.11	0.134	0.099	0.075	0.056	no	no	no	-0.747	1.136	-0.389	NA
chr12	66275940	66276651	.	ENSG00000256777.1	-	PDCL3P7	processed_pseudogene	chr12	66275939	66276651	ENST00000392251.3	712	-	0.962	0.88	1.074	0.791	0.6	0.451	no	no	no	-0.747	1.136	-0.389	NA
chr12	66292683	66292987	.	ENSG00000222744.1	+	RN7SKP166	misc_RNA	chr12	66292682	66292987	ENST00000410812.1	305	+	2.247	2.054	2.508	1.845	1.4	1.052	no	no	no	-0.747	1.136	-0.389	NA
chr12	66302493	66343643	.	ENSG00000127311.10	+	HELB	protein_coding	chr12	66302492	66338199	ENST00000247815.9	3472	+	3.071	4.333	3.663	3.499	3.456	4.51	no	no	no	0.782	-1.127	0.345	NA
chr12	66347431	67069162	.	ENSG00000155974.13	-	GRIP1	protein_coding	chr12	66347430	66679076	ENST00000359742.9	5147	-	0.019	0.008	0.005	0.019	0.001	0.008	no	no	no	-0.179	1.078	-0.898	NA
chr12	66563524	66563694	.	ENSG00000256285.1	+	OSBPL9P5	processed_pseudogene	chr12	66563523	66563694	ENST00000542581.1	171	+	4.007	3.663	4.473	3.292	2.497	1.876	no	no	no	-0.747	1.136	-0.389	NA
chr12	66563967	66569194	.	ENSG00000256420.1	-	OSBPL9P4	processed_pseudogene	chr12	66563966	66569194	ENST00000371707.3	1800	-	0.131	0.12	0.146	0.108	0.082	0.061	no	no	no	-0.747	1.136	-0.389	NA
chr12	66950754	67096410	.	ENSG00000257083.7	-	RP11-123O10.3	lncRNA	chr12	67090761	67096406	ENST00000659421.1	1296	-	0.121	0.111	0.136	0.1	0.076	0.057	no	no	no	-0.747	1.136	-0.389	NA
chr12	67065018	67065278	.	ENSG00000279310.1	-	RP11-123O10.1	TEC	chr12	67065017	67065278	ENST00000623987.1	261	-	2.626	2.4	2.931	2.157	1.636	1.229	no	no	no	-0.747	1.136	-0.389	NA
chr12	67131567	67132205	.	ENSG00000255976.1	-	RAB11AP2	processed_pseudogene	chr12	67131566	67132205	ENST00000545905.1	639	-	1.072	0.98	1.197	0.881	0.668	0.502	no	no	no	-0.747	1.136	-0.389	NA
chr12	67265842	67266966	.	ENSG00000237766.2	-	GGTA2P	processed_pseudogene	chr12	67265841	67266966	ENST00000543442.1	1125	-	1.218	0.557	2.72	0.5	0.759	1.996	no	no	no	1.145	-0.44	-0.705	NA
chr12	67269358	67319953	.	ENSG00000111530.13	+	CAND1	protein_coding	chr12	67269357	67319953	ENST00000545606.6	11176	+	12.867	13.495	14.56	13.728	13.215	15.827	no	no	no	1.154	-0.609	-0.545	NA
chr12	67329014	67350924	.	ENSG00000286563.1	+	RP11-473M14.5	lncRNA	chr12	67329013	67350924	ENST00000658010.1	1743	+	3.378	3.859	4.434	4.701	2.767	4.964	no	no	no	0.966	0.065	-1.031	NA
chr12	67351436	67352039	.	ENSG00000256037.1	+	MRPL40P1	processed_pseudogene	chr12	67351435	67352039	ENST00000542687.1	604	+	1.135	2.074	5.066	1.864	0.707	3.187	no	no	no	1.143	-0.43	-0.713	NA
chr12	67424272	67424986	.	ENSG00000256355.1	-	NTAN1P3	processed_pseudogene	chr12	67424271	67424986	ENST00000535885.1	715	-	0.958	0.876	1.07	0.787	0.597	0.449	no	no	no	-0.747	1.136	-0.389	NA
chr12	67440998	67442559	.	ENSG00000256172.1	-	LINC02420	lncRNA	chr12	67440997	67442559	ENST00000543387.1	741	-	0.439	0.401	0.49	0.36	0.273	0.205	no	no	no	-0.747	1.136	-0.389	NA
chr12	67443105	67590771	.	ENSG00000203585.4	+	LINC02408	lncRNA	chr12	67520081	67567126	ENST00000400306.2	1766	+	0.015	0.027	0.016	0.012	0.009	0.007	no	no	no	-1.049	0.107	0.942	NA
chr12	67571197	67589987	.	ENSG00000256077.5	-	LINC02442	lncRNA	chr12	67571196	67589987	ENST00000540761.5	382	-	0.036	0.033	0.041	0.03	0.045	0.034	no	no	no	0.305	-1.117	0.812	NA
chr12	67648338	67665406	.	ENSG00000127334.11	+	DYRK2	protein_coding	chr12	67648744	67665406	ENST00000344096.4	8888	+	19.042	23.61	27.179	20.336	23.575	28.882	no	no	no	0.991	-1.009	0.018	NA
chr12	67658991	67670919	.	ENSG00000235872.2	-	RP11-335O4.3	lncRNA	chr12	67658990	67670919	ENST00000425371.2	777	-	0.172	0.21	0.257	0.189	0.215	0.054	no	no	no	-1.113	0.289	0.824	NA
chr12	67709047	67729475	.	ENSG00000255970.1	-	LINC02421	lncRNA	chr12	67709046	67729475	ENST00000542219.1	3135	-	0.034	0.031	0.037	0.055	0.021	0.047	no	no	no	0.538	0.616	-1.154	NA
chr12	67753701	67753817	.	ENSG00000279505.1	+	RP11-43N5.2	TEC	chr12	67753700	67753817	ENST00000624512.1	117	+	5.857	5.354	6.538	4.811	3.649	2.742	no	no	no	-0.747	1.136	-0.389	NA
chr12	67929235	67970017	.	ENSG00000255772.5	+	LINC01479	lncRNA	chr12	67929234	67932948	ENST00000545520.5	509	+	0.185	0.169	0.206	0.152	0.115	0.086	no	no	no	-0.747	1.136	-0.389	NA
chr12	67978107	67978387	.	ENSG00000256835.1	-	GS1-410F4.5	processed_pseudogene	chr12	67978106	67978387	ENST00000355509.5	281	-	2.439	2.229	2.722	2.003	1.519	1.142	no	no	no	-0.747	1.136	-0.389	NA
chr12	67989445	68234686	.	ENSG00000255733.6	+	IFNG-AS1	lncRNA	chr12	67989554	68037094	ENST00000674322.1	2608	+	0.014	0.013	0.016	0.012	0.018	0.007	no	no	no	-1.049	0.107	0.942	NA
chr12	68001394	68001548	.	ENSG00000244432.2	-	RPL39P28	processed_pseudogene	chr12	68001393	68001548	ENST00000465655.2	155	-	4.421	4.041	4.935	3.631	2.755	2.07	no	no	no	-0.747	1.136	-0.389	NA
chr12	68035767	68036853	.	ENSG00000236946.2	+	HNRNPA1P70	transcribed_processed_pseudogene	chr12	68035766	68036853	ENST00000420836.2	1087	+	0.63	0.576	0.704	0.518	0.393	0.295	no	no	no	-0.747	1.136	-0.389	NA
chr12	68143318	68143690	.	ENSG00000256708.1	+	RP11-444B24.2	processed_pseudogene	chr12	68143317	68143690	ENST00000542812.1	373	+	3.674	1.679	2.051	1.509	1.145	0.86	no	no	no	-0.643	1.152	-0.509	NA
chr12	68154768	68159740	.	ENSG00000111537.5	-	IFNG	protein_coding	chr12	68154767	68159740	ENST00000229135.4	1211	-	0.138	0.126	0.154	0.113	0.086	0.065	no	no	no	-0.747	1.136	-0.389	NA
chr12	68201349	68225810	.	ENSG00000111536.5	-	IL26	protein_coding	chr12	68201348	68225810	ENST00000229134.5	1066	-	0.028	0.026	0.031	0.023	0.052	0.013	no	no	no	-0.913	-0.156	1.069	NA
chr12	68248242	68253604	.	ENSG00000127318.11	-	IL22	protein_coding	chr12	68248241	68253604	ENST00000538666.6	1165	-	0.128	0.117	0.143	0.105	0.08	0.06	no	no	no	-0.747	1.136	-0.389	NA
chr12	68272443	68332381	.	ENSG00000111554.15	-	MDM1	protein_coding	chr12	68294565	68332362	ENST00000682720.1	2980	-	3.499	4.21	4.453	3.604	4.903	4.134	no	no	no	0.341	-1.126	0.785	NA
chr12	68332888	68451663	.	ENSG00000251301.7	-	LINC02384	lncRNA	chr12	68380462	68451507	ENST00000441255.7	3447	-	0.039	0.053	0.065	0.063	0.042	0.045	no	no	no	1.085	-0.2	-0.885	NA
chr12	68344664	68349959	.	ENSG00000256273.1	+	RP11-71J4.2	lncRNA	chr12	68344663	68349959	ENST00000544089.1	476	+	0.129	0.118	0.144	0.106	0.081	0.061	no	no	no	-0.747	1.136	-0.389	NA
chr12	68426331	68427737	.	ENSG00000273824.1	-	RP11-81H14.1	lncRNA	chr12	68426330	68427737	ENST00000612531.1	1407	-	0.487	0.445	0.544	0.4	0.303	0.228	no	no	no	-0.747	1.136	-0.389	NA
chr12	68473741	68474902	.	ENSG00000256075.1	+	RP11-81H14.3	processed_pseudogene	chr12	68473740	68474902	ENST00000216407.4	1162	+	0.59	0.539	1.317	0.484	0.367	0.552	no	no	no	1.111	-0.282	-0.828	NA
chr12	68487687	68487863	.	ENSG00000256917.1	+	RP11-81H14.4	processed_pseudogene	chr12	68487686	68487863	ENST00000542626.1	177	+	3.872	3.539	4.322	3.18	2.412	1.813	no	no	no	-0.747	1.136	-0.389	NA
chr12	68552995	68553882	.	ENSG00000240087.3	-	RPSAP12	processed_pseudogene	chr12	68552994	68553882	ENST00000435879.2	888	-	0.772	0.705	0.861	0.634	0.481	0.361	no	no	no	-0.747	1.136	-0.389	NA
chr12	68575858	68576136	.	ENSG00000274459.1	-	Metazoa_SRP	misc_RNA	chr12	68575857	68576136	ENST00000612077.1	279	-	2.456	2.245	2.742	2.017	1.53	1.15	no	no	no	-0.747	1.136	-0.389	NA
chr12	68610855	68671901	.	ENSG00000127314.18	+	RAP1B	protein_coding	chr12	68610898	68671901	ENST00000250559.14	13378	+	20.366	24.079	22.283	22.467	24.041	22.961	no	no	no	-0.033	-0.983	1.016	NA
chr12	68626870	68627187	.	ENSG00000234040.3	-	RPL10P12	processed_pseudogene	chr12	68626869	68627187	ENST00000427342.3	318	-	2.155	1.97	2.406	1.77	1.343	2.018	no	no	no	0.925	0.136	-1.061	NA
chr12	68627234	68627375	.	ENSG00000206650.1	-	SNORA70G	snoRNA	chr12	68627233	68627375	ENST00000383923.1	142	-	4.826	4.411	5.387	3.964	3.007	2.259	no	no	no	-0.747	1.136	-0.389	NA
chr12	68642519	68642993	.	ENSG00000234925.2	-	ATP5PDP4	processed_pseudogene	chr12	68642518	68642993	ENST00000414313.2	475	-	10.099	7.912	3.221	8.295	8.09	4.728	no	no	no	-1.142	0.718	0.424	NA
chr12	68674371	68687755	.	ENSG00000247363.2	-	RP11-637A17.2	lncRNA	chr12	68674370	68686859	ENST00000500695.2	1733	-	0.384	0.752	0.735	0.361	0.718	0.745	no	no	no	0.586	-1.155	0.569	NA
chr12	68684595	68686308	.	ENSG00000241825.2	+	RPL7P42	processed_pseudogene	chr12	68684594	68686308	ENST00000481005.2	679	+	0.8	1.827	0.446	1.314	0.498	0.749	no	no	no	-1.147	0.688	0.459	NA
chr12	68705634	68707066	.	ENSG00000233560.2	+	KRT8P39	processed_pseudogene	chr12	68705633	68707066	ENST00000396270.3	1433	+	10.521	14.862	9.075	6.677	14.897	12.761	no	no	no	-0.086	-0.954	1.04	NA
chr12	68805011	68805479	.	ENSG00000256678.1	-	RP11-611O2.2	processed_pseudogene	chr12	68805010	68805479	ENST00000541551.1	469	-	4.383	1.336	4.893	1.2	1.821	0.684	no	no	no	-0.114	1.052	-0.938	NA
chr12	68808177	68845544	.	ENSG00000135679.26	+	MDM2	protein_coding	chr12	68808176	68845544	ENST00000258149.11	7490	+	48.799	61.37	53.512	63.82	59.243	47.76	no	no	no	-1.038	0.081	0.957	NA
chr12	68828118	68828553	.	ENSG00000256325.1	+	RP11-611O2.1	lncRNA	chr12	68828117	68828553	ENST00000544710.1	374	+	62.869	102.006	87.726	92.949	94.988	71.375	no	no	no	-0.447	-0.699	1.146	NA
chr12	68841288	68843237	.	ENSG00000257181.1	-	RP11-611O2.5	lncRNA	chr12	68841287	68843237	ENST00000553141.1	785	-	0.703	0.321	0.392	0.289	0.219	0.165	no	no	no	-0.643	1.152	-0.509	NA
chr12	68841946	68842384	.	ENSG00000256664.1	+	RP11-611O2.3	processed_pseudogene	chr12	68841945	68842384	ENST00000537570.1	439	+	87.415	88.467	57.503	83.339	93.367	61.387	no	no	no	-1.144	0.435	0.709	NA
chr12	68842197	68971570	.	ENSG00000135678.12	-	CPM	protein_coding	chr12	68851179	68932884	ENST00000338356.7	6636	-	0.117	0.176	0.178	0.158	0.188	0.126	no	no	no	-0.238	-0.859	1.098	NA
chr12	68911921	68911982	.	ENSG00000252770.1	+	RNU7-4P	snRNA	chr12	68911920	68911982	ENST00000516961.1	62	+	11.053	10.103	12.338	9.078	6.886	5.174	no	no	no	-0.747	1.136	-0.389	NA
chr12	68913804	68914022	.	ENSG00000257289.1	+	RP11-611O2.6	processed_pseudogene	chr12	68913803	68914022	ENST00000550230.1	219	+	3.129	2.86	3.493	2.57	1.95	1.465	no	no	no	-0.747	1.136	-0.389	NA
chr12	68957377	68957677	.	ENSG00000257336.1	-	PRELID2P1	processed_pseudogene	chr12	68957376	68957677	ENST00000552837.1	301	-	2.277	2.081	2.541	1.87	1.418	1.066	no	no	no	-0.747	1.136	-0.389	NA
chr12	69212108	69224242	.	ENSG00000258140.2	+	RP11-324P9.1	lncRNA	chr12	69212107	69222849	ENST00000650080.1	1383	+	0.064	0.058	0.071	0.052	0.04	0.03	no	no	no	-0.747	1.136	-0.389	NA
chr12	69239569	69274358	.	ENSG00000111605.18	+	CPSF6	protein_coding	chr12	69239568	69274358	ENST00000435070.7	6584	+	10.617	12.01	13.435	10.969	12.812	13.777	no	no	no	0.926	-1.06	0.134	NA
chr12	69273157	69273218	.	ENSG00000283476.1	-	MIR1279	miRNA	chr12	69273156	69273218	ENST00000636976.1	62	-	11.053	10.103	12.338	9.078	6.886	5.174	no	no	no	-0.747	1.136	-0.389	NA
chr12	69284397	69285485	.	ENSG00000257818.1	+	C1GALT1P1	processed_pseudogene	chr12	69284396	69285485	ENST00000548895.1	1089	+	15.732	8.628	22.478	14.989	13.722	17.676	no	no	no	0.951	0.092	-1.043	NA
chr12	69326574	69331882	.	ENSG00000274979.1	-	RP11-1143G9.5	lncRNA	chr12	69326573	69331882	ENST00000613291.1	5309	-	0.129	0.118	0.144	0.106	0.08	0.06	no	no	no	-0.747	1.136	-0.389	NA
chr12	69348381	69354234	.	ENSG00000090382.7	+	LYZ	protein_coding	chr12	69348380	69354234	ENST00000261267.7	1490	+	0.117	0.107	0.131	0.096	0.073	0.055	no	no	no	-0.747	1.136	-0.389	NA
chr12	69353493	69354225	.	ENSG00000257764.2	-	RP11-1143G9.4	lncRNA	chr12	69353492	69354225	ENST00000548900.1	599	-	0.935	2.564	1.044	0.768	0.582	0.438	no	no	no	-0.913	-0.156	1.069	NA
chr12	69400903	69401200	.	ENSG00000266185.2	+	RN7SL804P	misc_RNA	chr12	69400902	69401200	ENST00000582466.2	298	+	4.599	2.102	7.701	3.778	5.731	4.306	no	no	no	1.079	-0.182	-0.896	NA
chr12	69422656	69422995	.	ENSG00000241765.2	+	RPS26P45	processed_pseudogene	chr12	69422655	69422995	ENST00000471748.2	340	+	12.093	5.527	6.75	3.311	7.535	5.662	no	no	no	-1.027	0.057	0.97	NA
chr12	69449470	69460724	.	ENSG00000257507.1	+	LINC02373	lncRNA	chr12	69449469	69460724	ENST00000549261.1	423	+	0.244	0.334	0.068	0.1	0.228	0.171	no	no	no	-0.922	-0.14	1.063	NA
chr12	69470349	69579793	.	ENSG00000166225.9	+	FRS2	protein_coding	chr12	69470387	69579793	ENST00000549921.6	6768	+	12.057	13.501	12.523	13.947	11.914	13.94	no	no	no	0.97	0.058	-1.028	NA
chr12	69584722	69584823	.	ENSG00000264405.1	-	MIR3913-1	miRNA	chr12	69584721	69584823	ENST00000577744.1	102	-	6.718	6.141	7.5	5.518	4.186	6.291	no	no	no	0.925	0.136	-1.061	NA
chr12	69584723	69584822	.	ENSG00000283677.1	+	MIR3913-2	miRNA	chr12	69584722	69584822	ENST00000637916.1	100	+	6.853	6.264	7.65	5.629	4.27	3.208	no	no	no	-0.747	1.136	-0.389	NA
chr12	69585426	69601570	.	ENSG00000166226.13	+	CCT2	protein_coding	chr12	69585665	69601565	ENST00000543146.2	2189	+	25.256	28.799	31.417	28.851	27.309	32.949	no	no	no	1.13	-0.772	-0.358	NA
chr12	69608564	69610907	.	ENSG00000198812.5	-	LRRC10	protein_coding	chr12	69608563	69610907	ENST00000361484.5	2344	-	0.292	0.267	0.326	0.24	0.182	0.137	no	no	no	-0.747	1.136	-0.389	NA
chr12	69643360	69699476	.	ENSG00000127325.19	-	BEST3	protein_coding	chr12	69653608	69699303	ENST00000330891.10	3419	-	0.03	0.151	0.234	0.086	0.131	0.169	no	no	no	0.805	-1.12	0.315	NA
chr12	69660034	69661429	.	ENSG00000279551.1	-	RP11-588G21.1	TEC	chr12	69660033	69661429	ENST00000622965.1	1396	-	0.491	0.449	1.644	0.403	0.306	0.23	no	no	no	1.079	-0.182	-0.896	NA
chr12	69713633	69738574	.	ENSG00000247131.6	-	RP11-588G21.2	lncRNA	chr12	69713632	69738574	ENST00000501387.6	2544	-	0.027	0.025	0.061	0.045	0.051	0.039	no	no	no	1.153	-0.631	-0.522	NA
chr12	69738860	69823204	.	ENSG00000127328.22	+	RAB3IP	protein_coding	chr12	69739389	69823204	ENST00000550536.5	9646	+	0.589	0.695	0.602	0.672	0.632	0.643	no	no	no	-0.722	-0.419	1.141	NA
chr12	69801669	69855363	.	ENSG00000258052.1	+	AC025263.3	protein_coding	chr12	69801668	69855363	ENST00000550437.1	548	+	0.472	0.537	0.741	0.618	0.604	0.568	no	no	no	1.109	-0.834	-0.275	NA
chr12	69825227	69959097	.	ENSG00000166268.11	+	MYRFL	protein_coding	chr12	69825226	69959097	ENST00000552032.7	3590	+	0.031	0.019	0.046	0.029	0.041	0.022	no	no	no	0.897	0.181	-1.078	NA
chr12	69901918	70243379	.	ENSG00000257815.7	-	PRANCR	lncRNA	chr12	70237973	70243379	ENST00000656495.1	5234	-	10.394	17.033	15.848	13.743	14.295	16.261	no	no	no	0.662	-1.15	0.488	NA
chr12	69946543	69947081	.	ENSG00000257241.1	-	RP11-611E13.3	lncRNA	chr12	69946542	69947081	ENST00000547547.1	434	-	1.271	1.162	1.419	1.044	0.792	0.595	no	no	no	-0.747	1.136	-0.389	NA
chr12	70180338	70202004	.	ENSG00000257139.1	+	LINC02821	lncRNA	chr12	70180337	70202004	ENST00000552324.1	578	+	0.032	0.029	0.035	0.052	0.059	0.015	no	no	no	-1.154	0.548	0.606	NA
chr12	70239114	70242430	.	ENSG00000287132.1	+	RP11-398J13.2	lncRNA	chr12	70239113	70242430	ENST00000664048.1	2181	+	0.207	0.189	0.231	0.17	0.129	0.097	no	no	no	-0.747	1.136	-0.389	NA
chr12	70243002	70354993	.	ENSG00000111596.14	+	CNOT2	protein_coding	chr12	70334434	70353937	ENST00000551483.5	4753	+	8.292	9.7	10.433	9.755	9.786	9.936	no	no	no	0.891	-1.082	0.19	NA
chr12	70321542	70324274	.	ENSG00000279530.2	-	RP11-398J13.1	TEC	chr12	70321541	70324274	ENST00000638218.1	2733	-	0.251	0.229	0.28	0.412	0.156	0.235	no	no	no	0.097	0.948	-1.045	NA
chr12	70366290	70434292	.	ENSG00000135643.5	+	KCNMB4	protein_coding	chr12	70366289	70434292	ENST00000258111.5	4717	+	1.683	1.741	1.957	2.127	1.538	1.981	no	no	no	0.771	0.359	-1.13	NA
chr12	70443784	70443923	.	ENSG00000222405.1	-	RNU4-65P	snRNA	chr12	70443783	70443923	ENST00000410473.1	140	-	4.895	4.474	5.464	4.02	3.05	2.292	no	no	no	-0.747	1.136	-0.389	NA
chr12	70468080	70543040	.	ENSG00000258168.6	+	RP11-588H23.3	lncRNA	chr12	70468084	70543040	ENST00000548687.5	5903	+	0.11	0.142	0.071	0.075	0.12	0.124	no	no	no	-0.483	-0.667	1.15	NA
chr12	70515870	70637440	.	ENSG00000127329.16	-	PTPRB	protein_coding	chr12	70515869	70637429	ENST00000334414.11	12301	-	0.575	0.515	0.503	0.699	0.436	0.552	no	no	no	-0.178	1.077	-0.899	NA
chr12	70570969	70571440	.	ENSG00000277247.1	+	RP11-785D18.3	lncRNA	chr12	70570968	70571440	ENST00000615051.1	472	+	1.452	1.327	1.621	1.192	0.905	0.68	no	no	no	-0.747	1.136	-0.389	NA
chr12	70638073	70920738	.	ENSG00000153233.13	-	PTPRR	protein_coding	chr12	70638078	70920738	ENST00000283228.7	3427	-	0.061	0.095	0.089	0.07	0.092	0.086	no	no	no	0.402	-1.138	0.737	NA
chr12	70671918	70672856	.	ENSG00000257302.1	+	FAHD2P1	processed_pseudogene	chr12	70671917	70672856	ENST00000546381.1	939	+	1.46	0.667	1.629	0.599	0.455	0.342	no	no	no	0.097	0.948	-1.045	NA
chr12	70906917	70907018	.	ENSG00000207387.1	+	Y_RNA	misc_RNA	chr12	70906916	70907018	ENST00000384657.1	102	+	6.718	6.141	7.5	5.518	4.186	3.145	no	no	no	-0.747	1.136	-0.389	NA
chr12	71007773	71032083	.	ENSG00000257265.1	-	CTD-2021H9.1	lncRNA	chr12	71007772	71032083	ENST00000552098.1	541	-	0.028	0.026	0.031	0.023	0.018	0.013	no	no	no	-0.747	1.136	-0.389	NA
chr12	71034122	71104526	.	ENSG00000257454.1	-	CTD-2021H9.2	lncRNA	chr12	71034121	71104526	ENST00000548497.1	544	-	0.01	0.018	0.011	0.008	0.012	0.009	no	no	no	-0.336	-0.788	1.125	NA
chr12	71047402	71118247	.	ENSG00000258053.1	-	CTD-2021H9.3	lncRNA	chr12	71047401	71118247	ENST00000549357.1	565	-	0.01	0.009	0.011	0.008	0.006	0.005	no	no	no	-0.747	1.136	-0.389	NA
chr12	71125085	71441898	.	ENSG00000127324.9	-	TSPAN8	protein_coding	chr12	71125084	71441898	ENST00000393330.6	1516	-	0.002	0.004	0.002	0.002	0.001	0.002	no	no	no	0.305	-1.117	0.812	NA
chr12	71439798	71586310	.	ENSG00000139292.13	+	LGR5	protein_coding	chr12	71439797	71586310	ENST00000266674.10	4583	+	0.009	0.021	0.005	0.012	0.02	0.004	no	no	no	-1.017	0.035	0.982	NA
chr12	71448405	71448850	.	ENSG00000277223.1	+	RP11-578B16.1	lncRNA	chr12	71448404	71448850	ENST00000615679.1	446	+	1.536	1.404	1.715	1.262	0.957	0.719	no	no	no	-0.747	1.136	-0.389	NA
chr12	71582293	71583852	.	ENSG00000288530.1	-	RP11-186F10.2	lncRNA	chr12	71582292	71583852	ENST00000546601.1	527	-	0.439	0.402	0.49	0.361	0.274	0.206	no	no	no	-0.747	1.136	-0.389	NA
chr12	71587642	71594404	.	ENSG00000257761.3	-	RP11-186F10.4	lncRNA	chr12	71587641	71594404	ENST00000660105.1	2606	-	0.203	0.185	0.566	0.666	0.063	0.237	no	no	no	0.575	0.579	-1.155	NA
chr12	71609599	71667725	.	ENSG00000133858.17	-	ZFC3H1	protein_coding	chr12	71609598	71663848	ENST00000378743.9	7037	-	25.289	23.913	23.732	26.654	23.508	26.003	no	no	no	0.018	0.991	-1.009	NA
chr12	71639355	71639483	.	ENSG00000212461.1	+	ENSG10010134884.1	snoRNA	chr12	71639354	71639483	ENST00000391159.1	129	+	5.312	4.856	5.93	4.363	3.31	2.487	no	no	no	-0.747	1.136	-0.389	NA
chr12	71664301	71680644	.	ENSG00000173451.7	+	THAP2	protein_coding	chr12	71664300	71680644	ENST00000308086.3	4432	+	4.822	6.515	4.4	5.407	4.336	6.517	no	no	no	0.715	-1.143	0.428	NA
chr12	71674204	71698968	.	ENSG00000258064.1	+	RP11-293I14.2	protein_coding	chr12	71674203	71698968	ENST00000548802.1	771	+	1.162	2.024	1.606	1.341	1.931	1.619	no	no	no	0.076	-1.036	0.96	NA
chr12	71709171	71710374	.	ENSG00000257515.1	-	RP11-498M15.1	lncRNA	chr12	71709170	71710374	ENST00000549710.1	577	-	0.569	1.561	1.271	0.467	0.709	0.533	no	no	no	0.204	-1.086	0.882	NA
chr12	71754863	71800286	.	ENSG00000080371.6	+	RAB21	protein_coding	chr12	71754862	71800286	ENST00000261263.5	15558	+	12.989	14.673	14.702	14.485	13.939	15.764	no	no	no	1.059	-0.927	-0.132	NA
chr12	71793855	71799627	.	ENSG00000257410.1	-	RP11-2H8.2	lncRNA	chr12	71793854	71799627	ENST00000552780.1	1431	-	0.237	0.109	0.133	0.292	0.074	0.167	no	no	no	-0.041	1.02	-0.979	NA
chr12	71835034	71835396	.	ENSG00000257991.1	-	RP11-2H8.3	processed_pseudogene	chr12	71835033	71835396	ENST00000552838.1	363	-	1.888	1.726	2.107	1.551	1.176	0.884	no	no	no	-0.747	1.136	-0.389	NA
chr12	71839707	71927248	.	ENSG00000121749.16	+	TBC1D15	protein_coding	chr12	71839717	71927248	ENST00000550746.5	6184	+	8.541	11.286	12.13	9.478	11.038	12.693	no	no	no	0.87	-1.093	0.223	NA
chr12	71849228	71850428	.	ENSG00000257802.1	-	MRS2P2	processed_pseudogene	chr12	71849227	71850428	ENST00000550293.1	1201	-	2.853	0.522	0.637	0.469	0.356	0.267	no	no	no	-0.614	1.154	-0.54	NA
chr12	71938845	72186618	.	ENSG00000139287.13	+	TPH2	protein_coding	chr12	71938844	72032440	ENST00000333850.4	2360	+	0.037	0.027	0.049	0.042	0.023	0.041	no	no	no	0.779	0.349	-1.128	NA
chr12	72046149	72057377	.	ENSG00000258115.1	-	RP11-89M22.3	lncRNA	chr12	72046148	72057377	ENST00000548885.1	819	-	0.061	0.056	0.068	0.05	0.114	0.029	no	no	no	-0.913	-0.156	1.069	NA
chr12	72087266	72670758	.	ENSG00000072657.10	+	TRHDE	protein_coding	chr12	72272369	72670758	ENST00000261180.10	11047	+	10.813	12.335	10.993	11.245	11.822	12.517	no	no	no	0.235	-1.097	0.861	NA
chr12	72249964	72276954	.	ENSG00000236333.4	-	TRHDE-AS1	lncRNA	chr12	72253537	72274907	ENST00000426250.4	7270	-	51.916	68.122	58.455	57.366	62.455	65.545	no	no	no	0.268	-1.107	0.839	NA
chr12	72431722	72432075	.	ENSG00000257287.1	-	H3P35	processed_pseudogene	chr12	72431721	72432075	ENST00000547971.1	354	-	1.936	1.77	2.161	1.59	1.206	0.906	no	no	no	-0.747	1.136	-0.389	NA
chr12	72610678	72611316	.	ENSG00000257723.1	+	CHCHD3P2	processed_pseudogene	chr12	72610677	72611316	ENST00000550751.1	639	+	21.448	39.212	23.943	35.234	19.377	32.132	no	no	no	1.103	-0.847	-0.257	NA
chr12	72727923	72728844	.	ENSG00000258235.1	-	RP11-12K6.2	lncRNA	chr12	72727922	72728844	ENST00000547563.1	381	-	0.743	0.679	0.83	0.61	0.463	0.348	no	no	no	-0.747	1.136	-0.389	NA
chr12	73115957	73143858	.	ENSG00000258294.5	-	RP11-314D7.1	lncRNA	chr12	73115956	73143856	ENST00000551135.5	981	-	0.025	0.022	0.027	0.02	0.015	0.011	no	no	no	-0.747	1.136	-0.389	NA
chr12	73159190	73208317	.	ENSG00000258123.1	+	LINC02444	lncRNA	chr12	73159189	73208317	ENST00000550723.1	1256	+	0.014	0.013	0.016	0.011	0.009	0.007	no	no	no	-0.747	1.136	-0.389	NA
chr12	73203815	73206835	.	ENSG00000257682.1	-	RP11-314D7.3	lncRNA	chr12	73203814	73206835	ENST00000548029.1	729	-	0.227	0.207	0.253	0.186	0.141	0.106	no	no	no	-0.747	1.136	-0.389	NA
chr12	73648666	73649039	.	ENSG00000243164.1	+	RP11-166B14.1	processed_pseudogene	chr12	73648665	73649039	ENST00000474343.1	374	+	1.832	1.675	2.045	1.505	1.142	0.858	no	no	no	-0.747	1.136	-0.389	NA
chr12	73679188	73679296	.	ENSG00000252415.1	-	RNU6-1012P	snRNA	chr12	73679187	73679296	ENST00000516606.1	109	-	6.287	5.747	7.018	5.164	3.917	2.943	no	no	no	-0.747	1.136	-0.389	NA
chr12	73758657	73846188	.	ENSG00000257750.2	+	LINC02445	lncRNA	chr12	73758656	73846188	ENST00000664550.1	495	+	0.008	0.007	0.009	0.006	0.005	0.004	no	no	no	-0.747	1.136	-0.389	NA
chr12	73764279	73764413	.	ENSG00000201809.1	-	U8	snoRNA	chr12	73764278	73764413	ENST00000364939.1	135	-	5.076	4.64	5.666	4.169	3.163	2.376	no	no	no	-0.747	1.136	-0.389	NA
chr12	73820315	74402600	.	ENSG00000251138.7	-	LINC02882	lncRNA	chr12	74199600	74342620	ENST00000668665.1	3857	-	0.024	0.026	0.027	0.028	0.024	0.025	no	no	no	0.575	0.58	-1.155	NA
chr12	73906940	73919337	.	ENSG00000257587.1	+	RP11-711C17.1	lncRNA	chr12	73906939	73919337	ENST00000546770.1	342	+	0.055	0.051	0.062	0.045	0.034	0.026	no	no	no	-0.747	1.136	-0.389	NA
chr12	74039024	74049981	.	ENSG00000258332.3	+	LINC02394	lncRNA	chr12	74042160	74049981	ENST00000647598.1	2009	+	0.088	0.08	0.098	0.072	0.055	0.041	no	no	no	-0.747	1.136	-0.389	NA
chr12	74170445	74171830	.	ENSG00000258320.1	+	RP11-274M17.1	processed_pseudogene	chr12	74170444	74171830	ENST00000551714.1	1386	+	1.483	1.356	1.104	0.812	0.308	1.62	no	no	no	0.82	0.294	-1.114	NA
chr12	74248637	74283669	.	ENSG00000257183.1	-	RP11-274M17.3	lncRNA	chr12	74248636	74283669	ENST00000552046.1	529	-	0.02	0.072	0.022	0.016	0.024	0.055	no	no	no	0.357	-1.13	0.772	NA
chr12	74274952	74275231	.	ENSG00000257113.1	+	RP11-274M17.2	processed_pseudogene	chr12	74274951	74275231	ENST00000549267.1	280	+	4.895	2.237	2.732	4.02	4.575	3.437	no	no	no	-0.68	1.148	-0.468	NA
chr12	74292324	74293096	.	ENSG00000257364.1	+	VENTXP3	processed_pseudogene	chr12	74292323	74293096	ENST00000546480.1	773	+	0.887	0.81	2.969	0.728	0.552	0.415	no	no	no	1.079	-0.182	-0.896	NA
chr12	74537835	74545430	.	ENSG00000253719.4	+	ATXN7L3B	protein_coding	chr12	74537834	74545430	ENST00000519948.4	7596	+	46.821	48.324	48.138	45.941	48.395	55.286	no	no	no	1.063	-0.922	-0.142	NA
chr12	74538145	74538633	.	ENSG00000257386.1	-	RP11-56G10.2	lncRNA	chr12	74538144	74538633	ENST00000550926.1	375	-	5.605	5.124	1.564	1.151	4.366	3.28	no	no	no	-0.716	-0.427	1.143	NA
chr12	74656561	74656860	.	ENSG00000257323.1	+	RP11-361A23.1	processed_pseudogene	chr12	74656560	74656860	ENST00000548059.1	300	+	2.284	2.088	2.55	1.876	1.423	1.069	no	no	no	-0.747	1.136	-0.389	NA
chr12	74663774	74664141	.	ENSG00000188646.6	-	RP11-361A23.2	processed_pseudogene	chr12	74663773	74664141	ENST00000441072.3	368	-	1.862	1.702	2.079	1.53	1.16	0.872	no	no	no	-0.747	1.136	-0.389	NA
chr12	74728038	74728851	.	ENSG00000257998.1	-	RP11-361A23.3	processed_pseudogene	chr12	74728037	74728851	ENST00000547218.1	814	-	0.842	0.77	0.94	0.691	0.525	0.394	no	no	no	-0.747	1.136	-0.389	NA
chr12	75020969	75044793	.	ENSG00000257434.1	+	RP11-81K13.1	lncRNA	chr12	75025986	75043370	ENST00000547040.1	2631	+	0.039	0.036	0.044	0.032	0.025	0.018	no	no	no	-0.747	1.136	-0.389	NA
chr12	75040077	75209839	.	ENSG00000166006.14	-	KCNC2	protein_coding	chr12	75040077	75209839	ENST00000549446.6	5596	-	0.008	0.007	0.005	0.007	0.003	0.008	no	no	no	0.097	0.948	-1.045	NA
chr12	75234740	75298508	.	ENSG00000254451.2	+	CAPS2-AS1	lncRNA	chr12	75234739	75251865	ENST00000548779.1	1751	+	0.04	0.037	0.045	0.033	0.025	0.019	no	no	no	-0.747	1.136	-0.389	NA
chr12	75257635	75258634	.	ENSG00000258112.1	-	CCNG2P1	processed_pseudogene	chr12	75257634	75258634	ENST00000549521.1	1000	-	0.685	0.626	0.765	0.563	0.427	0.321	no	no	no	-0.747	1.136	-0.389	NA
chr12	75275979	75390928	.	ENSG00000180881.19	-	CAPS2	protein_coding	chr12	75277210	75326461	ENST00000393284.7	3430	-	0.264	0.42	0.45	0.469	0.329	0.358	no	no	no	1.051	-0.939	-0.112	NA
chr12	75305452	75306357	.	ENSG00000257823.1	+	RP11-560G2.2	processed_pseudogene	chr12	75305451	75306357	ENST00000547243.1	906	+	0.756	0.691	0.844	0.621	0.471	0.354	no	no	no	-0.747	1.136	-0.389	NA
chr12	75333798	75334486	.	ENSG00000273987.1	-	RP11-585P4.6	lncRNA	chr12	75333797	75334486	ENST00000617300.1	689	-	0.995	2.727	1.11	0.817	2.479	0.931	no	no	no	-0.47	-0.678	1.148	NA
chr12	75334670	75370560	.	ENSG00000173401.10	+	GLIPR1L1	protein_coding	chr12	75334669	75370560	ENST00000378695.9	1172	+	0.038	0.14	0.043	0.11	0.036	0.098	no	no	no	-0.578	-0.577	1.155	NA
chr12	75391089	75432688	.	ENSG00000180481.11	+	GLIPR1L2	protein_coding	chr12	75391088	75432688	ENST00000550916.6	2590	+	0.28	0.286	0.349	0.298	0.359	0.262	no	no	no	-0.065	-0.966	1.031	NA
chr12	75480753	75503863	.	ENSG00000139278.10	+	GLIPR1	protein_coding	chr12	75480754	75503863	ENST00000266659.8	5812	+	14.916	18.107	18.438	19.997	14.965	18.811	no	no	no	1.065	-0.147	-0.918	NA
chr12	75483454	75489820	.	ENSG00000257497.2	-	RP11-585P4.5	lncRNA	chr12	75483453	75489820	ENST00000547326.2	1482	-	13.023	19.185	16.22	14.675	16.228	19.248	no	no	no	0.582	-1.155	0.572	NA
chr12	75490863	75511636	.	ENSG00000111615.14	-	KRR1	protein_coding	chr12	75490862	75511609	ENST00000229214.9	10104	-	11.461	15.187	12.168	11.476	14.735	14.118	no	no	no	0.003	-1.002	0.998	NA
chr12	75600047	75601551	.	ENSG00000257777.1	+	RP11-25J3.2	processed_pseudogene	chr12	75600046	75601551	ENST00000548349.1	1505	+	0.455	0.416	0.508	0.374	0.284	0.213	no	no	no	-0.747	1.136	-0.389	NA
chr12	75649195	75691937	.	ENSG00000286259.1	+	RP11-114H23.4	lncRNA	chr12	75649194	75691937	ENST00000651075.1	2828	+	0.08	0.088	0.161	0.066	0.09	0.18	no	no	no	1.125	-0.789	-0.336	NA
chr12	75688794	75689096	.	ENSG00000258245.1	-	RPL10P13	processed_pseudogene	chr12	75688793	75689096	ENST00000550757.1	303	-	2.262	2.067	2.525	1.858	1.409	1.059	no	no	no	-0.747	1.136	-0.389	NA
chr12	75689152	75689304	.	ENSG00000251893.2	-	SNORA70	snoRNA	chr12	75689151	75689304	ENST00000516084.2	153	-	4.479	8.188	5	3.679	2.791	2.097	no	no	no	-1.049	0.107	0.942	NA
chr12	75694010	75698816	.	ENSG00000258088.1	-	RP11-114H23.2	lncRNA	chr12	75694009	75698816	ENST00000548702.1	742	-	0.143	0.261	0.159	0.117	0.089	0.133	no	no	no	0.305	-1.117	0.812	NA
chr12	75926213	75926467	.	ENSG00000258091.1	+	RP11-290L1.6	processed_pseudogene	chr12	75926212	75926467	ENST00000547483.1	255	+	2.687	2.456	3	2.207	1.674	1.258	no	no	no	-0.747	1.136	-0.389	NA
chr12	75957833	75958130	.	ENSG00000243420.3	-	RN7SL734P	misc_RNA	chr12	75957832	75958130	ENST00000460858.3	298	-	2.3	2.102	7.701	1.889	1.433	1.077	no	no	no	1.079	-0.182	-0.896	NA
chr12	75964440	75967062	.	ENSG00000257329.1	+	RP11-290L1.5	lncRNA	chr12	75964439	75967062	ENST00000549888.1	358	+	0.261	0.478	0.292	1.073	0.977	0.122	no	no	no	-1.134	0.38	0.754	NA
chr12	75964799	75964995	.	ENSG00000198923.4	+	RP11-290L1.7	processed_pseudogene	chr12	75964798	75964995	ENST00000552179.1	197	+	3.479	3.18	3.883	8.571	2.167	1.629	no	no	no	-0.626	1.153	-0.527	NA
chr12	76030494	76031378	.	ENSG00000257453.1	+	RP11-290L1.3	lncRNA	chr12	76030493	76031378	ENST00000552367.1	569	+	13.938	36.098	27.66	24.168	34.253	18.125	no	no	no	-0.253	-0.849	1.102	NA
chr12	76032658	76033897	.	ENSG00000257839.1	+	RP11-290L1.2	lncRNA	chr12	76032657	76033897	ENST00000547721.1	779	+	22.106	43.949	37.631	30.412	35.121	38.809	no	no	no	0.517	-1.153	0.636	NA
chr12	76036585	76084735	.	ENSG00000187109.15	-	NAP1L1	protein_coding	chr12	76036584	76084685	ENST00000618691.5	13159	-	28.294	32.908	35.528	30.307	31.076	39.898	no	no	no	1.084	-0.887	-0.197	NA
chr12	76057538	76058115	.	ENSG00000257941.1	+	RP11-290L1.4	processed_pseudogene	chr12	76057537	76058115	ENST00000552477.1	578	+	1.186	4.335	1.323	0.974	0.739	2.22	no	no	no	0.5	-1.151	0.652	NA
chr12	76115711	76116100	.	ENSG00000258304.1	+	RP11-453D16.1	processed_pseudogene	chr12	76115710	76116100	ENST00000552852.1	390	+	1.757	1.606	1.961	1.443	1.095	1.645	no	no	no	0.925	0.136	-1.061	NA
chr12	76137425	76138610	.	ENSG00000257872.1	+	RP11-453D16.2	processed_pseudogene	chr12	76137424	76138610	ENST00000553021.1	1186	+	4.622	0.528	0.645	0.475	0.72	0.271	no	no	no	-0.851	1.101	-0.25	NA
chr12	76139567	76139671	.	ENSG00000252858.1	+	RNU6-1271P	snRNA	chr12	76139566	76139671	ENST00000517049.1	105	+	6.526	5.966	7.285	5.361	4.066	3.055	no	no	no	-0.747	1.136	-0.389	NA
chr12	76259836	76305969	.	ENSG00000257219.6	+	LNCOG	lncRNA	chr12	76259882	76305969	ENST00000550380.6	1943	+	2.498	3.547	3.436	3.505	2.205	4.323	no	no	no	1.139	-0.405	-0.734	NA
chr12	76315751	76316048	.	ENSG00000223273.1	+	RN7SKP172	misc_RNA	chr12	76315750	76316048	ENST00000411341.1	298	+	6.899	6.306	2.567	9.444	1.433	5.383	no	no	no	-0.361	1.13	-0.769	NA
chr12	76344474	76348415	.	ENSG00000179941.9	-	BBS10	protein_coding	chr12	76344473	76348415	ENST00000650064.2	3568	-	8.866	7.31	8.927	7.853	7.148	11.068	no	no	no	1.031	-0.066	-0.965	NA
chr12	76351797	76559809	.	ENSG00000091039.17	-	OSBPL8	protein_coding	chr12	76351799	76559809	ENST00000611266.4	7239	-	5.983	6.393	6.009	6.594	5.638	7.013	no	no	no	0.944	0.103	-1.048	NA
chr12	76562294	76615567	.	ENSG00000257526.2	+	RP11-20E24.1	lncRNA	chr12	76562293	76615567	ENST00000551082.2	386	+	0.798	1.07	0.775	0.761	0.93	1.036	no	no	no	0.09	-1.042	0.952	NA
chr12	76589476	76600644	.	ENSG00000287030.1	-	RP11-613M5.5	lncRNA	chr12	76589475	76600644	ENST00000670736.1	1300	-	0.061	0.056	0.068	0.05	0.038	0.029	no	no	no	-0.747	1.136	-0.389	NA
chr12	76599671	76600470	.	ENSG00000213272.5	+	RPL7AP9	processed_pseudogene	chr12	76599670	76600470	ENST00000484287.2	800	+	1.713	0.783	0.956	2.111	0.534	1.203	no	no	no	-0.041	1.02	-0.979	NA
chr12	76619386	76620043	.	ENSG00000271142.1	+	YWHAQP7	processed_pseudogene	chr12	76619385	76620043	ENST00000603536.1	658	+	1.041	0.952	1.163	0.855	0.649	0.975	no	no	no	0.925	0.136	-1.061	NA
chr12	76660405	76660884	.	ENSG00000243071.1	+	RP11-613M5.2	processed_pseudogene	chr12	76660404	76660884	ENST00000485945.1	480	+	1.428	1.305	1.594	1.173	0.889	0.668	no	no	no	-0.747	1.136	-0.389	NA
chr12	76721534	76722286	.	ENSG00000241045.1	+	RPL7P43	processed_pseudogene	chr12	76721533	76722286	ENST00000478876.1	753	+	0.91	1.664	1.016	1.495	0.567	0.426	no	no	no	-1.097	0.861	0.235	NA
chr12	76757191	76757914	.	ENSG00000258090.1	+	RP11-734E19.1	processed_pseudogene	chr12	76757190	76757914	ENST00000548926.1	724	+	12.305	5.191	14.792	9.329	12.974	7.976	no	no	no	0.62	0.533	-1.154	NA
chr12	76764103	76853696	.	ENSG00000186908.15	+	ZDHHC17	protein_coding	chr12	76764114	76853696	ENST00000426126.7	4732	+	7.29	6.811	6.515	7.741	6.177	7.668	no	no	no	0.113	0.939	-1.052	NA
chr12	76858709	76879023	.	ENSG00000175183.10	-	CSRP2	protein_coding	chr12	76858828	76878991	ENST00000552330.5	910	-	2.175	2.61	3.035	2.903	2.075	3.182	no	no	no	1.116	-0.302	-0.814	NA
chr12	76878193	76880352	.	ENSG00000257910.1	+	RP11-461F16.3	lncRNA	chr12	76878192	76880352	ENST00000552426.1	571	+	8.249	13.63	10.27	9.381	11.662	11.437	no	no	no	0.106	-1.049	0.943	NA
chr12	76984079	76984669	.	ENSG00000257199.2	-	RP11-669B18.1	processed_pseudogene	chr12	76984078	76984669	ENST00000552481.2	591	-	4.638	3.18	1.294	1.905	2.89	3.257	no	no	no	-1.154	0.532	0.622	NA
chr12	77129178	77163638	.	ENSG00000286476.1	+	RP1-81P11.2	lncRNA	chr12	77129177	77163638	ENST00000667988.1	748	+	0.04	0.073	0.111	0.065	0.087	0.056	no	no	no	0.561	-1.155	0.594	NA
chr12	77219603	77317234	.	ENSG00000257677.2	-	LINC02464	lncRNA	chr12	77219602	77317234	ENST00000552060.2	1059	-	0.035	0.026	0.008	0.012	0.004	0.003	no	no	no	-1.022	0.976	0.046	NA
chr12	77324641	78213010	.	ENSG00000067798.16	+	NAV3	protein_coding	chr12	77830893	78213010	ENST00000397909.7	10219	+	8.639	9.552	8.486	10.198	8.543	9.135	no	no	no	-0.928	1.059	-0.13	NA
chr12	77379770	77390869	.	ENSG00000257835.2	+	RP1-97G4.1	lncRNA	chr12	77379769	77390869	ENST00000552736.2	652	+	0.185	0.226	0.138	0.101	0.077	0.173	no	no	no	1.122	-0.325	-0.797	NA
chr12	77775783	77783576	.	ENSG00000258066.1	+	RP11-781A6.1	lncRNA	chr12	77775782	77783576	ENST00000549993.1	376	+	0.44	0.161	0.098	0.072	0.438	0.041	no	no	no	-1.112	0.286	0.826	NA
chr12	78052181	78091737	.	ENSG00000258225.1	-	RP11-136F16.1	lncRNA	chr12	78052180	78091737	ENST00000549103.1	475	-	0.104	0.048	0.116	0.071	0.108	0.057	no	no	no	0.24	0.858	-1.098	NA
chr12	78130337	78131004	.	ENSG00000257220.1	-	PRXL2AP1	processed_pseudogene	chr12	78130336	78131004	ENST00000418757.2	668	-	1.026	0.938	1.145	0.843	0.639	0.48	no	no	no	-0.747	1.136	-0.389	NA
chr12	78326680	78359746	.	ENSG00000258220.1	-	LINC02424	lncRNA	chr12	78326679	78359746	ENST00000548512.1	1264	-	0.021	0.019	0.023	0.017	0.013	0.01	no	no	no	-0.747	1.136	-0.389	NA
chr12	78352519	78483030	.	ENSG00000258084.6	+	RP11-754N21.1	lncRNA	chr12	78423130	78483029	ENST00000660149.1	2298	+	0.034	0.021	0.026	0.009	0.007	0.005	no	no	no	-0.666	1.15	-0.484	NA
chr12	78426826	78442952	.	ENSG00000257879.1	-	RP11-90C1.1	lncRNA	chr12	78426825	78442952	ENST00000547569.1	1010	-	0.212	0.155	0.142	0.244	0.132	0.04	no	no	no	-1.05	0.941	0.109	NA
chr12	78448995	78540675	.	ENSG00000257165.5	-	RP11-171L9.1	lncRNA	chr12	78448994	78540675	ENST00000546865.5	525	-	0.007	0.007	0.017	0.006	0.009	0.003	no	no	no	0.305	-1.117	0.812	NA
chr12	78793526	78794114	.	ENSG00000257564.1	-	RP11-123M21.2	processed_pseudogene	chr12	78793525	78794114	ENST00000546724.1	589	-	13.961	7.445	11.689	14.334	7.974	9.804	no	no	no	0.055	0.971	-1.026	NA
chr12	78794132	78808995	.	ENSG00000257948.2	+	RP11-123M21.1	lncRNA	chr12	78794131	78808995	ENST00000669513.1	971	+	0.046	0.084	0.051	0.038	0.029	0.022	no	no	no	-1.049	0.107	0.942	NA
chr12	78960258	79045644	.	ENSG00000257191.1	-	RP11-390N6.1	lncRNA	chr12	78960257	79045644	ENST00000548384.1	716	-	0.008	0.007	0.036	0.013	0.01	0.019	no	no	no	1.141	-0.416	-0.725	NA
chr12	79341205	79503396	.	ENSG00000257894.2	-	RP1-78O14.1	lncRNA	chr12	79392251	79455460	ENST00000550268.2	1820	-	0.759	0.723	0.714	0.882	0.642	0.761	no	no	no	-0.09	1.042	-0.952	NA
chr12	79419257	79419321	.	ENSG00000221788.1	+	MIR1252	miRNA	chr12	79419256	79419321	ENST00000408861.1	65	+	10.543	9.637	11.769	8.659	6.569	4.936	no	no	no	-0.747	1.136	-0.389	NA
chr12	79500119	79500687	.	ENSG00000257604.1	-	RP11-359M6.2	processed_pseudogene	chr12	79500118	79500687	ENST00000553028.1	243	-	8.43	6.605	4.033	6.924	3.001	7.894	no	no	no	-0.082	1.038	-0.957	NA
chr12	79540203	79550535	.	ENSG00000257474.5	+	RP11-359M6.1	lncRNA	chr12	79540202	79546554	ENST00000548359.1	816	+	0.324	0.099	0.361	0.177	0.067	0.101	no	no	no	0.367	0.764	-1.132	NA
chr12	79558782	79559166	.	ENSG00000257956.1	+	NOP56P3	processed_pseudogene	chr12	79558781	79559166	ENST00000549457.1	385	+	3.56	1.627	1.987	1.462	1.109	0.833	no	no	no	-0.643	1.152	-0.509	NA
chr12	79574979	79690964	.	ENSG00000177425.11	-	PAWR	protein_coding	chr12	79584878	79690964	ENST00000328827.9	8991	-	10.658	11.715	12.107	12.15	11.221	12.599	no	no	no	1.151	-0.658	-0.493	NA
chr12	79690144	79778451	.	ENSG00000258048.1	+	RP11-530C5.1	lncRNA	chr12	79690143	79778451	ENST00000551995.1	354	+	1.614	1.568	1.438	1.989	1.204	1.707	no	no	no	-0.006	1.003	-0.997	NA
chr12	79773563	79935460	.	ENSG00000058272.19	-	PPP1R12A	protein_coding	chr12	79773567	79935097	ENST00000450142.7	5620	-	21.806	23.95	20.937	22.475	23.998	22.987	no	no	no	-0.668	-0.482	1.15	NA
chr12	79818784	79819465	.	ENSG00000277130.1	-	RP11-530C5.4	lncRNA	chr12	79818783	79819465	ENST00000619055.1	682	-	22.106	9.185	14.582	13.205	13.147	17.876	no	no	no	0.455	0.691	-1.147	NA
chr12	79823778	79825496	.	ENSG00000258044.1	+	RP11-530C5.2	lncRNA	chr12	79823777	79825496	ENST00000548469.1	667	+	0.399	0.364	0.445	0.327	0.248	0.187	no	no	no	-0.747	1.136	-0.389	NA
chr12	79878305	79878419	.	ENSG00000201942.1	-	RNA5SP363	rRNA_pseudogene	chr12	79878304	79878419	ENST00000365072.1	115	-	23.836	54.47	33.259	19.578	44.552	27.897	no	no	no	-0.11	-0.94	1.051	NA
chr12	79989014	79989218	.	ENSG00000271496.1	-	SNRPGP20	processed_pseudogene	chr12	79989013	79989218	ENST00000604477.1	205	-	3.343	3.056	3.732	2.746	2.083	1.565	no	no	no	-0.747	1.136	-0.389	NA
chr12	80028893	80029631	.	ENSG00000239473.1	+	RPL7P38	processed_pseudogene	chr12	80028892	80029631	ENST00000488396.1	739	+	0.927	0.848	1.035	0.762	0.578	0.434	no	no	no	-0.747	1.136	-0.389	NA
chr12	80068691	80068757	.	ENSG00000238842.1	-	RNU7-106P	snRNA	chr12	80068690	80068757	ENST00000459514.1	67	-	10.228	9.349	11.417	8.401	6.373	4.788	no	no	no	-0.747	1.136	-0.389	NA
chr12	80099537	80380880	.	ENSG00000165899.12	+	OTOGL	protein_coding	chr12	80099536	80380880	ENST00000547103.7	9982	+	0.029	0.078	0.049	0.044	0.05	0.058	no	no	no	0.279	-1.11	0.831	NA
chr12	80102899	80103333	.	ENSG00000230291.5	-	RP11-244J10.1	processed_pseudogene	chr12	80102898	80103333	ENST00000492623.1	435	-	1.575	1.44	1.759	2.588	0.982	0.738	no	no	no	-0.643	1.152	-0.509	NA
chr12	80343515	80343792	.	ENSG00000222880.1	-	RN7SKP261	misc_RNA	chr12	80343514	80343792	ENST00000410948.1	278	-	2.465	2.253	2.752	2.025	1.536	1.154	no	no	no	-0.747	1.136	-0.389	NA
chr12	80402178	80680273	.	ENSG00000139304.16	+	PTPRQ	protein_coding	chr12	80444234	80680273	ENST00000644991.3	8261	+	0.688	0.788	0.57	0.777	0.68	0.662	no	no	no	-1.155	0.572	0.583	NA
chr12	80561017	80561560	.	ENSG00000257786.1	-	AKIRIN1P1	processed_pseudogene	chr12	80561016	80561560	ENST00000547384.1	544	-	1.26	1.151	4.219	1.035	1.57	2.949	no	no	no	1.144	-0.706	-0.438	NA
chr12	80583683	80593701	.	ENSG00000257429.1	-	RP11-272K23.3	lncRNA	chr12	80583682	80593701	ENST00000550634.1	734	-	0.821	1.938	1.68	0.787	1.875	1.761	no	no	no	0.465	-1.148	0.683	NA
chr12	80707634	80709474	.	ENSG00000111046.4	+	MYF6	protein_coding	chr12	80707633	80709474	ENST00000228641.4	1329	+	0.372	0.34	0.416	0.306	0.464	0.174	no	no	no	-1.049	0.107	0.942	NA
chr12	80716912	80719671	.	ENSG00000111049.4	+	MYF5	protein_coding	chr12	80716911	80719671	ENST00000228644.4	1540	+	0.248	0.227	0.277	0.204	0.155	0.116	no	no	no	-0.747	1.136	-0.389	NA
chr12	80763151	80770717	.	ENSG00000257741.6	+	LINC01490	lncRNA	chr12	80763202	80770301	ENST00000656352.1	1207	+	0.097	0.088	0.108	0.317	0.301	0.407	no	no	no	1.11	-0.278	-0.831	NA
chr12	80792520	80937934	.	ENSG00000111052.8	-	LIN7A	protein_coding	chr12	80792519	80937934	ENST00000552864.6	6121	-	8.709	9.929	8.038	8.856	10.505	8.445	no	no	no	-0.842	-0.263	1.105	NA
chr12	80832533	80832629	.	ENSG00000207763.1	-	MIR617	miRNA	chr12	80832532	80832629	ENST00000385030.1	97	-	7.065	12.916	7.886	11.605	4.402	6.615	no	no	no	-0.747	1.136	-0.389	NA
chr12	80860955	80861508	.	ENSG00000258215.1	-	RP11-299A16.1	processed_pseudogene	chr12	80860954	80861508	ENST00000549144.1	554	-	7.422	13.568	8.285	9.144	10.019	8.686	no	no	no	-0.499	-0.652	1.151	NA
chr12	80935736	80935833	.	ENSG00000208022.1	-	MIR618	miRNA	chr12	80935735	80935833	ENST00000385287.1	98	-	13.985	6.392	7.806	11.487	4.357	6.547	no	no	no	-0.202	1.085	-0.884	NA
chr12	80936414	81261210	.	ENSG00000111058.8	+	ACSS3	protein_coding	chr12	81078078	81261210	ENST00000548058.6	8391	+	2.309	2.391	1.8	2.151	2.604	1.992	no	no	no	-1.055	0.12	0.935	NA
chr12	81094371	81125863	.	ENSG00000258026.2	-	RP11-543H12.1	lncRNA	chr12	81094374	81125845	ENST00000547123.1	882	-	0.044	0.02	0.024	0.036	0.041	0.031	no	no	no	-0.68	1.148	-0.468	NA
chr12	81158388	81158461	.	ENSG00000265227.1	+	MIR4699	miRNA	chr12	81158387	81158461	ENST00000578957.1	74	+	18.521	25.395	10.337	7.606	5.77	21.677	no	no	no	1.151	-0.652	-0.499	NA
chr12	81257975	81759553	.	ENSG00000139220.17	-	PPFIA2	protein_coding	chr12	81257974	81759350	ENST00000549396.6	5674	-	0.005	0.009	0.005	0.004	0.004	0.009	no	no	no	0.745	-1.137	0.392	NA
chr12	81270669	81312422	.	ENSG00000257467.6	+	PPFIA2-AS1	lncRNA	chr12	81270674	81312311	ENST00000549161.5	1080	+	0.346	0.451	0.533	0.622	0.359	0.408	no	no	no	0.614	0.54	-1.154	NA
chr12	81378042	81556637	.	ENSG00000258162.4	+	RP11-315E17.1	lncRNA	chr12	81417135	81556637	ENST00000671127.1	3351	+	0.005	0.009	0.005	0.008	0.006	0.005	no	no	no	-1.049	0.107	0.942	NA
chr12	81545326	81546450	.	ENSG00000258375.2	-	RP11-617J18.1	processed_pseudogene	chr12	81545325	81546450	ENST00000551366.2	1125	-	0.609	0.557	0.68	0.5	0.38	0.285	no	no	no	-0.747	1.136	-0.389	NA
chr12	81868368	81869046	.	ENSG00000257609.1	+	RP11-275O18.1	processed_pseudogene	chr12	81868367	81869046	ENST00000548110.1	679	+	1.009	0.923	1.127	0.829	0.629	0.472	no	no	no	-0.747	1.136	-0.389	NA
chr12	81953719	81993136	.	ENSG00000257747.2	+	LINC02426	lncRNA	chr12	81953718	81993136	ENST00000550506.2	1375	+	0.035	0.016	0.019	0.014	0.011	0.016	no	no	no	0.097	0.948	-1.045	NA
chr12	81998632	81998962	.	ENSG00000258193.1	+	RP11-362A1.2	processed_pseudogene	chr12	81998631	81998962	ENST00000546484.1	331	+	2.07	1.892	2.311	1.7	1.29	0.969	no	no	no	-0.747	1.136	-0.389	NA
chr12	82223681	82358805	.	ENSG00000133773.12	-	CCDC59	protein_coding	chr12	82352302	82358387	ENST00000256151.8	1585	-	20.947	25.015	23.131	21.09	25.26	25.571	no	no	no	0.395	-1.137	0.742	NA
chr12	82358528	82479239	.	ENSG00000127720.8	+	METTL25	protein_coding	chr12	82358528	82479239	ENST00000248306.8	2064	+	2.39	2.221	2.066	2.495	1.811	2.729	no	no	no	0.442	0.703	-1.145	NA
chr12	82468456	82468948	.	ENSG00000257875.1	+	RP11-263K4.1	processed_pseudogene	chr12	82468455	82468948	ENST00000549715.1	493	+	2.78	5.082	9.31	6.85	5.196	3.904	no	no	no	0.996	-1.004	0.008	NA
chr12	82481118	82497560	.	ENSG00000258170.1	-	RP11-263K4.5	lncRNA	chr12	82481117	82497560	ENST00000552532.1	459	-	0.083	0.038	0.047	0.034	0.026	0.02	no	no	no	-0.643	1.152	-0.509	NA
chr12	82505211	82506188	.	ENSG00000257837.1	-	RP11-263K4.4	lncRNA	chr12	82505210	82506188	ENST00000551856.1	277	-	0.701	0.64	0.782	0.576	0.437	0.328	no	no	no	-0.747	1.136	-0.389	NA
chr12	82512677	82515817	.	ENSG00000257431.1	+	RP11-263K4.3	lncRNA	chr12	82512676	82515817	ENST00000548575.1	3141	+	0.218	0.199	0.244	0.179	0.136	0.102	no	no	no	-0.747	1.136	-0.389	NA
chr12	82673070	82686632	.	ENSG00000286043.1	-	RP11-13F9.1	lncRNA	chr12	82673069	82686632	ENST00000651263.1	1034	-	0.101	0.092	0.056	0.166	0.126	0.095	no	no	no	-1.097	0.861	0.235	NA
chr12	82686880	83134870	.	ENSG00000179104.9	+	TMTC2	protein_coding	chr12	82758554	83134302	ENST00000549919.1	6211	+	0.213	0.257	0.244	0.316	0.177	0.263	no	no	no	0.46	0.687	-1.147	NA
chr12	83021890	83021992	.	ENSG00000252220.1	+	RNU6-977P	snRNA	chr12	83021889	83021992	ENST00000516411.1	103	+	6.653	6.082	7.427	5.465	4.145	3.115	no	no	no	-0.747	1.136	-0.389	NA
chr12	83151331	83152190	.	ENSG00000213270.5	+	RPL6P25	processed_pseudogene	chr12	83151330	83152190	ENST00000464696.2	860	+	0.797	0.728	0.889	0.654	0.496	0.373	no	no	no	-0.747	1.136	-0.389	NA
chr12	83171590	83172740	.	ENSG00000258338.1	+	RP11-87P13.2	lncRNA	chr12	83171589	83172740	ENST00000550279.1	742	+	0.595	0.544	0.665	0.489	0.371	0.279	no	no	no	-0.747	1.136	-0.389	NA
chr12	83661009	83661719	.	ENSG00000257124.2	-	RP11-384P14.1	lncRNA	chr12	83661008	83661719	ENST00000547795.2	569	-	0.964	0.881	1.076	0.792	0.601	0.451	no	no	no	-0.747	1.136	-0.389	NA
chr12	84147304	84154338	.	ENSG00000285191.1	-	RP11-80O3.1	lncRNA	chr12	84147303	84154338	ENST00000647344.1	538	-	0.097	0.089	0.109	0.08	0.061	0.046	no	no	no	-0.747	1.136	-0.389	NA
chr12	84154434	84294562	.	ENSG00000257729.2	+	RP11-788H18.1	lncRNA	chr12	84154433	84294556	ENST00000642846.1	733	+	0.005	0.004	0.005	0.012	0.003	0.007	no	no	no	0.249	0.852	-1.101	NA
chr12	84183324	84183448	.	ENSG00000221148.1	-	ENSG10010137171.1	snoRNA	chr12	84183323	84183448	ENST00000408221.1	125	-	5.482	5.011	6.12	4.503	3.416	2.567	no	no	no	-0.747	1.136	-0.389	NA
chr12	84448625	84449878	.	ENSG00000258358.2	-	RP11-228G3.1	processed_pseudogene	chr12	84448624	84449878	ENST00000550884.2	1254	-	0.546	0.5	0.61	0.449	0.34	0.256	no	no	no	-0.747	1.136	-0.389	NA
chr12	84671598	84672026	.	ENSG00000257296.1	+	RP11-701B6.1	processed_pseudogene	chr12	84671597	84672026	ENST00000546698.1	429	+	1.597	1.46	1.783	1.312	0.995	0.748	no	no	no	-0.747	1.136	-0.389	NA
chr12	84859491	84913629	.	ENSG00000072041.18	-	SLC6A15	protein_coding	chr12	84880178	84911179	ENST00000681688.1	4993	-	0.177	0.061	0.296	0.145	0.151	0.186	no	no	no	0.947	0.098	-1.045	NA
chr12	84939524	84939668	.	ENSG00000258073.1	-	RP11-1079J22.1	processed_pseudogene	chr12	84939523	84939668	ENST00000549459.1	145	-	4.726	4.32	5.276	3.882	2.945	2.213	no	no	no	-0.747	1.136	-0.389	NA
chr12	85014311	85036277	.	ENSG00000231738.11	-	TSPAN19	protein_coding	chr12	85014316	85036277	ENST00000532498.7	1018	-	0.031	0.029	0.035	0.026	0.019	0.015	no	no	no	-0.747	1.136	-0.389	NA
chr12	85036314	85264457	.	ENSG00000133640.20	+	LRRIQ1	protein_coding	chr12	85036350	85245105	ENST00000393217.7	5414	+	0.023	0.066	0.026	0.022	0.039	0.043	no	no	no	-0.017	-0.991	1.009	NA
chr12	85280220	85301784	.	ENSG00000180318.4	+	ALX1	protein_coding	chr12	85280219	85301784	ENST00000316824.4	1332	+	0.032	0.029	0.035	0.026	0.02	0.015	no	no	no	-0.747	1.136	-0.389	NA
chr12	85318060	85342912	.	ENSG00000258815.1	+	LINC02820	lncRNA	chr12	85318059	85342912	ENST00000555596.1	519	+	0.028	0.025	0.031	0.023	0.017	0.013	no	no	no	-0.747	1.136	-0.389	NA
chr12	85567878	85568239	.	ENSG00000257855.1	+	RP11-629O19.1	processed_pseudogene	chr12	85567877	85568239	ENST00000550676.1	362	+	1.893	1.73	2.113	1.555	1.179	0.886	no	no	no	-0.747	1.136	-0.389	NA
chr12	85781892	85782444	.	ENSG00000258206.1	-	RP13-619I2.2	processed_pseudogene	chr12	85781891	85782444	ENST00000549998.1	553	-	1.239	1.133	1.383	1.018	0.772	0.58	no	no	no	-0.747	1.136	-0.389	NA
chr12	85800703	85836409	.	ENSG00000198774.5	-	RASSF9	protein_coding	chr12	85800702	85836409	ENST00000361228.5	5515	-	0.307	0.368	0.3	0.189	0.419	0.377	no	no	no	0.239	-1.098	0.859	NA
chr12	85874295	85882992	.	ENSG00000133636.11	+	NTS	protein_coding	chr12	85874294	85882992	ENST00000256010.7	1239	+	0.079	0.072	0.088	0.065	0.049	0.037	no	no	no	-0.747	1.136	-0.389	NA
chr12	85955666	86838904	.	ENSG00000182050.13	-	MGAT4C	protein_coding	chr12	85955665	86049723	ENST00000611864.4	25116	-	0.007	0.007	0.008	0.006	0.009	0.007	no	no	no	0.305	-1.117	0.812	NA
chr12	85958686	85960946	.	ENSG00000258178.1	+	RP11-18J9.3	lncRNA	chr12	85958685	85960946	ENST00000547033.1	1258	+	0.303	0.277	0.338	0.249	0.189	0.142	no	no	no	-0.747	1.136	-0.389	NA
chr12	86015697	86016441	.	ENSG00000257897.1	+	RP11-812D23.1	processed_pseudogene	chr12	86015696	86016441	ENST00000548429.1	745	+	0.92	0.841	1.027	0.756	0.573	0.431	no	no	no	-0.747	1.136	-0.389	NA
chr12	86599578	86838998	.	ENSG00000258185.2	-	RP11-202H2.1	lncRNA	chr12	86599577	86838998	ENST00000550014.1	450	-	0.006	0.013	0.013	0.014	0.009	0.009	no	no	no	0.638	-1.152	0.514	NA
chr12	87041916	87042423	.	ENSG00000280049.1	+	RP11-324H9.1	TEC	chr12	87041915	87042423	ENST00000624306.1	508	+	1.349	1.233	1.506	1.108	0.84	0.632	no	no	no	-0.747	1.136	-0.389	NA
chr12	87169985	87170429	.	ENSG00000242850.3	-	RPL23AP68	processed_pseudogene	chr12	87169984	87170429	ENST00000480924.3	445	-	1.54	1.408	1.719	1.265	0.959	0.721	no	no	no	-0.747	1.136	-0.389	NA
chr12	87746567	87746683	.	ENSG00000258205.1	+	RP11-248E9.1	processed_pseudogene	chr12	87746566	87746683	ENST00000547460.1	117	+	5.857	5.354	6.538	4.811	3.649	2.742	no	no	no	-0.747	1.136	-0.389	NA
chr12	87750142	87750313	.	ENSG00000257648.1	+	CYCSP30	processed_pseudogene	chr12	87750141	87750313	ENST00000546447.1	172	+	3.984	3.642	4.447	3.272	2.482	1.865	no	no	no	-0.747	1.136	-0.389	NA
chr12	87753414	87753447	.	ENSG00000258173.1	-	RP11-248E9.4	processed_pseudogene	chr12	87753413	87753447	ENST00000549057.1	34	-	20.155	18.424	22.499	16.555	12.558	28.308	no	no	no	1.079	-0.182	-0.896	NA
chr12	87782163	87784568	.	ENSG00000258128.2	-	MKRN9P	transcribed_processed_pseudogene	chr12	87783117	87784568	ENST00000546624.2	1451	-	7.556	5.18	5.272	6.982	5.002	5.749	no	no	no	-0.355	1.129	-0.774	NA
chr12	87795733	87802028	.	ENSG00000257912.1	+	LINC02258	lncRNA	chr12	87795732	87802028	ENST00000551280.1	777	+	0.109	0.099	0.122	0.089	0.068	0.051	no	no	no	-0.747	1.136	-0.389	NA
chr12	87816486	87817831	.	ENSG00000257940.1	+	RP11-248E9.6	lncRNA	chr12	87816485	87817831	ENST00000548691.1	554	+	0.509	0.465	0.568	0.418	0.317	0.238	no	no	no	-0.747	1.136	-0.389	NA
chr12	87820654	87820918	.	ENSG00000258179.1	-	RP11-248E9.7	processed_pseudogene	chr12	87820653	87820918	ENST00000549647.1	265	-	5.172	4.728	5.773	2.124	1.611	2.421	no	no	no	0.925	0.136	-1.061	NA
chr12	87944885	87950819	.	ENSG00000240721.2	+	RPS4XP15	processed_pseudogene	chr12	87944884	87950819	ENST00000489210.2	795	+	0.115	0.106	0.258	0.095	0.144	0.108	no	no	no	1.084	-0.887	-0.197	NA
chr12	87980035	88034037	.	ENSG00000165805.10	-	C12orf50	protein_coding	chr12	87980034	88029401	ENST00000298699.7	1711	-	0.028	0.013	0.015	0.034	0.017	0.019	no	no	no	-0.357	1.13	-0.772	NA
chr12	88033846	88050160	.	ENSG00000133641.18	+	C12orf29	protein_coding	chr12	88035535	88050160	ENST00000356891.4	2829	+	3.561	4.454	3.243	3.964	3.678	3.905	no	no	no	-0.944	-0.104	1.048	NA
chr12	88049016	88142099	.	ENSG00000198707.17	-	CEP290	protein_coding	chr12	88049015	88142099	ENST00000675476.1	8696	-	3.372	4.892	3.18	3.725	3.738	4.232	no	no	no	-0.395	-0.742	1.137	NA
chr12	88051701	88051778	.	ENSG00000252747.1	+	RNA5SP364	rRNA_pseudogene	chr12	88051700	88051778	ENST00000516938.1	78	+	8.786	40.154	9.807	7.216	10.948	4.113	no	no	no	-0.746	-0.39	1.136	NA
chr12	88057876	88058578	.	ENSG00000257752.1	-	RP11-474L23.3	processed_pseudogene	chr12	88057875	88058578	ENST00000549191.1	703	-	6.823	6.237	2.176	7.206	4.251	4.107	no	no	no	-1.078	0.897	0.181	NA
chr12	88142296	88199887	.	ENSG00000139324.12	+	TMTC3	protein_coding	chr12	88142306	88199887	ENST00000266712.11	7192	+	5.772	7.115	6.31	6.109	6.955	6.887	no	no	no	0.154	-1.068	0.914	NA
chr12	88430442	88430550	.	ENSG00000199245.1	+	Y_RNA	misc_RNA	chr12	88430441	88430550	ENST00000362375.1	109	+	6.287	5.747	7.018	5.164	3.917	5.887	no	no	no	0.925	0.136	-1.061	NA
chr12	88492793	88580851	.	ENSG00000049130.16	-	KITLG	protein_coding	chr12	88492792	88580851	ENST00000347404.10	5737	-	15.758	17.094	17.192	16.523	14.594	21.706	no	no	no	1.149	-0.478	-0.671	NA
chr12	88580531	88600725	.	ENSG00000281333.2	+	RP11-900F13.3	lncRNA	chr12	88582019	88600725	ENST00000670029.1	653	+	0.22	0.435	0.204	0.15	0.32	0.343	no	no	no	0.031	-1.015	0.984	NA
chr12	88581639	88581796	.	ENSG00000252850.1	+	RNU1-117P	snRNA	chr12	88581638	88581796	ENST00000517041.1	158	+	4.337	3.965	4.842	3.562	2.702	2.03	no	no	no	-0.747	1.136	-0.389	NA
chr12	88601862	88602195	.	ENSG00000278011.1	+	RP11-900F13.2	lncRNA	chr12	88601861	88602195	ENST00000612250.1	334	+	2.052	1.875	2.29	1.685	1.278	0.961	no	no	no	-0.747	1.136	-0.389	NA
chr12	89010681	89309566	.	ENSG00000246363.3	-	LINC02458	lncRNA	chr12	89010700	89309566	ENST00000549278.2	4177	-	0.023	0.059	0.028	0.034	0.056	0.019	no	no	no	-0.755	-0.379	1.134	NA
chr12	89027757	89028522	.	ENSG00000257629.1	+	RP11-13A1.2	processed_pseudogene	chr12	89027756	89028522	ENST00000548728.1	219	+	0.895	0.818	0.999	0.735	0.557	0.419	no	no	no	-0.747	1.136	-0.389	NA
chr12	89282223	89282285	.	ENSG00000238302.1	-	RNU7-120P	snRNA	chr12	89282222	89282285	ENST00000459334.1	63	-	10.877	9.943	12.142	8.934	6.777	5.092	no	no	no	-0.747	1.136	-0.389	NA
chr12	89319364	89319649	.	ENSG00000257820.1	+	MRPS6P4	processed_pseudogene	chr12	89319363	89319649	ENST00000553035.1	286	+	2.396	2.19	2.675	1.968	1.493	1.122	no	no	no	-0.747	1.136	-0.389	NA
chr12	89347235	89352501	.	ENSG00000139318.8	-	DUSP6	protein_coding	chr12	89347234	89352501	ENST00000279488.8	3627	-	144.158	213.836	194.619	174.724	192.443	202.773	no	no	no	0.499	-1.151	0.653	NA
chr12	89351015	89353271	.	ENSG00000274021.1	+	RP11-823E8.3	lncRNA	chr12	89351014	89353271	ENST00000611513.1	2257	+	7.287	16.097	8.134	9.227	11.918	9.808	no	no	no	-0.419	-0.723	1.141	NA
chr12	89353798	89418559	.	ENSG00000286608.1	+	RP11-1109F11.6	lncRNA	chr12	89353797	89418559	ENST00000657284.1	1168	+	2.582	3.327	2.894	3.52	2.492	3.195	no	no	no	0.719	0.423	-1.142	NA
chr12	89367807	89369301	.	ENSG00000271327.1	+	RP11-1109F11.3	lncRNA	chr12	89367806	89369301	ENST00000605595.1	1495	+	9.168	13.827	12.792	12.048	9.996	15.236	no	no	no	1.062	-0.923	-0.139	NA
chr12	89371820	89372359	.	ENSG00000271259.1	+	RP11-1109F11.5	lncRNA	chr12	89371819	89372359	ENST00000605051.1	540	+	2.538	4.64	9.916	8.339	3.953	7.129	no	no	no	1.149	-0.478	-0.671	NA
chr12	89419718	89526047	.	ENSG00000139323.14	-	POC1B	protein_coding	chr12	89419717	89525615	ENST00000393179.8	3096	-	3.52	4.484	3.865	3.699	4.536	4.114	no	no	no	-0.069	-0.963	1.033	NA
chr12	89500093	89502670	.	ENSG00000226982.4	+	CENPCP1	processed_pseudogene	chr12	89500092	89502670	ENST00000533085.2	2578	+	2.924	1.215	2.374	1.965	2.153	1.742	no	no	no	0.109	0.941	-1.05	NA
chr12	89519408	89526262	.	ENSG00000259075.6	-	POC1B-GALNT4	protein_coding	chr12	89519407	89526198	ENST00000548729.5	5436	-	8.577	12.083	11.377	9.2	11.694	12.283	no	no	no	0.561	-1.155	0.594	NA
chr12	89519412	89524796	.	ENSG00000257594.4	-	GALNT4	protein_coding	chr12	89519411	89524796	ENST00000529983.3	5385	-	6.617	6.979	8.523	5.54	7.929	9.651	no	no	no	0.994	-1.006	0.013	NA
chr12	89524594	89548005	.	ENSG00000270344.3	+	POC1B-AS1	lncRNA	chr12	89524593	89548005	ENST00000605233.3	8158	+	3.922	5.03	4.019	4.303	4.742	4.399	no	no	no	-0.45	-0.696	1.146	NA
chr12	89544203	89544488	.	ENSG00000279939.1	-	RP11-734K2.3	TEC	chr12	89544202	89544488	ENST00000623264.1	286	-	2.396	2.19	2.675	1.968	1.493	1.122	no	no	no	-0.747	1.136	-0.389	NA
chr12	89561129	89594878	.	ENSG00000258302.2	+	RP11-981P6.1	lncRNA	chr12	89561128	89594878	ENST00000552778.2	1711	+	0.406	0.334	0.295	0.467	0.215	0.409	no	no	no	0.043	0.978	-1.021	NA
chr12	89588049	89709300	.	ENSG00000070961.16	-	ATP2B1	protein_coding	chr12	89588048	89708838	ENST00000428670.8	7062	-	9.843	11.938	11.475	11.617	11.636	11.317	no	no	no	0.202	-1.086	0.883	NA
chr12	89708959	89712590	.	ENSG00000271614.1	+	ATP2B1-AS1	lncRNA	chr12	89708958	89712590	ENST00000605386.1	3632	+	43.961	56.57	58.552	52.071	60.188	52.027	no	no	no	0.284	-1.111	0.827	NA
chr12	89712048	90100763	.	ENSG00000258216.7	+	RP11-654D12.2	lncRNA	chr12	89919691	89928345	ENST00000652964.1	1118	+	0.158	0.072	0.088	0.065	0.049	0.037	no	no	no	-0.643	1.152	-0.509	NA
chr12	89726936	89727042	.	ENSG00000252207.1	+	RNA5SP365	rRNA_pseudogene	chr12	89726935	89727042	ENST00000516398.1	107	+	6.404	5.854	7.149	10.521	3.99	2.998	no	no	no	-0.643	1.152	-0.509	NA
chr12	89752913	89753831	.	ENSG00000257480.1	+	MRPL2P1	processed_pseudogene	chr12	89752912	89753831	ENST00000546688.1	919	+	3.728	1.363	0.832	4.9	0.465	0.349	no	no	no	-0.745	1.136	-0.391	NA
chr12	89754059	89754152	.	ENSG00000252823.1	+	RNU6-148P	snRNA	chr12	89754058	89754152	ENST00000517014.1	94	+	7.29	6.664	8.138	5.988	9.084	3.413	no	no	no	-1.049	0.107	0.942	NA
chr12	89919437	89919776	.	ENSG00000258290.1	-	BRWD1P2	processed_pseudogene	chr12	89919436	89919776	ENST00000546823.1	340	-	2.016	1.842	2.25	1.655	1.256	0.944	no	no	no	-0.747	1.136	-0.389	NA
chr12	89947693	89949726	.	ENSG00000257725.1	+	LINC02399	lncRNA	chr12	89947692	89949726	ENST00000547094.1	400	+	0.674	0.308	1.88	0.277	1.259	0.631	no	no	no	1.062	-0.924	-0.138	NA
chr12	90107739	90112779	.	ENSG00000257194.2	+	RP11-567C2.1	lncRNA	chr12	90107738	90112779	ENST00000548722.2	926	+	0.408	0.124	0.303	0.112	0.085	0.064	no	no	no	-0.113	1.052	-0.938	NA
chr12	90280894	90300974	.	ENSG00000258183.6	+	LINC02392	lncRNA	chr12	90291941	90296806	ENST00000658748.1	1494	+	0.141	0.129	0.157	0.116	0.088	0.066	no	no	no	-0.747	1.136	-0.389	NA
chr12	90576402	90889917	.	ENSG00000286021.2	+	LINC02822	lncRNA	chr12	90576401	90684224	ENST00000656065.1	5232	+	0.006	0.012	0.014	0.005	0.016	0.006	no	no	no	0.06	-1.029	0.969	NA
chr12	90617759	90622822	.	ENSG00000257995.1	-	RP11-632B21.1	lncRNA	chr12	90617758	90622822	ENST00000552470.1	310	-	0.135	0.124	0.151	0.111	0.084	0.063	no	no	no	-0.747	1.136	-0.389	NA
chr12	90617759	90808748	.	ENSG00000288102.1	-	RP11-632B21.2	lncRNA	chr12	90617758	90808748	ENST00000670607.1	872	-	0.007	0.003	0.008	0.003	0.002	0.003	no	no	no	0.743	0.394	-1.137	NA
chr12	90809207	90810689	.	ENSG00000257787.2	+	RP11-20L19.1	lncRNA	chr12	90809206	90810689	ENST00000661184.1	979	+	0.462	0.422	0.516	0.38	0.288	0.216	no	no	no	-0.747	1.136	-0.389	NA
chr12	90905622	90955176	.	ENSG00000197651.4	-	CCER1	protein_coding	chr12	90952214	90955176	ENST00000358859.3	2962	-	0.231	0.211	0.258	0.19	0.144	0.108	no	no	no	-0.747	1.136	-0.389	NA
chr12	90918023	90948669	.	ENSG00000196243.5	+	LINC00615	lncRNA	chr12	90918022	90948669	ENST00000546725.1	1406	+	0.022	0.02	0.05	0.037	0.042	0.01	no	no	no	-1.152	0.504	0.648	NA
chr12	90963682	91005026	.	ENSG00000083782.8	-	EPYC	protein_coding	chr12	90963681	91004972	ENST00000261172.8	1482	-	0.017	0.061	0.074	0.055	0.021	0.039	no	no	no	1.11	-0.829	-0.281	NA
chr12	91050491	91058024	.	ENSG00000139330.6	-	KERA	protein_coding	chr12	91050490	91058024	ENST00000266719.4	2203	-	0.182	0.083	0.102	0.149	0.057	0.17	no	no	no	0.311	0.808	-1.118	NA
chr12	91140484	91183217	.	ENSG00000011465.18	-	DCN	protein_coding	chr12	91140483	91182817	ENST00000052754.10	6850	-	14.633	13.095	11.402	17.032	11.074	13.163	no	no	no	-0.52	1.153	-0.633	NA
chr12	91193709	91193942	.	ENSG00000258148.2	+	AC007115.3	processed_pseudogene	chr12	91193708	91193942	ENST00000546853.2	234	+	2.929	2.677	3.269	2.405	1.825	1.371	no	no	no	-0.747	1.136	-0.389	NA
chr12	91327045	91368607	.	ENSG00000258100.3	+	LINC02823	lncRNA	chr12	91344434	91368606	ENST00000651000.1	1343	+	0.028	0.026	0.063	0.023	0.018	0.053	no	no	no	1.137	-0.396	-0.741	NA
chr12	91423781	91426936	.	ENSG00000286049.1	+	RP11-730K16.1	lncRNA	chr12	91423780	91426936	ENST00000652653.1	1837	+	0.217	0.198	0.242	0.178	0.135	0.102	no	no	no	-0.747	1.136	-0.389	NA
chr12	91632912	91633023	.	ENSG00000274647.1	-	ENSG10010138831.1	misc_RNA	chr12	91632911	91633023	ENST00000610536.1	112	-	6.118	5.593	6.83	5.026	3.812	2.864	no	no	no	-0.747	1.136	-0.389	NA
chr12	91634887	91635644	.	ENSG00000277738.1	+	RP11-693J15.6	lncRNA	chr12	91634886	91635644	ENST00000617041.1	758	+	0.904	0.826	1.009	0.743	0.563	0.423	no	no	no	-0.747	1.136	-0.389	NA
chr12	91680131	91680873	.	ENSG00000258125.1	+	RP11-1041F24.1	lncRNA	chr12	91680130	91680873	ENST00000550035.1	247	+	0.922	0.843	1.03	0.758	0.575	0.432	no	no	no	-0.747	1.136	-0.389	NA
chr12	91871122	91871230	.	ENSG00000258224.1	-	RP11-587P21.1	processed_pseudogene	chr12	91871121	91871230	ENST00000550377.1	109	-	6.287	5.747	7.018	5.164	3.917	2.943	no	no	no	-0.747	1.136	-0.389	NA
chr12	91876924	91880659	.	ENSG00000257893.3	+	LINC02404	lncRNA	chr12	91876923	91880659	ENST00000668890.1	1542	+	0.183	0.168	0.205	0.151	0.114	0.086	no	no	no	-0.747	1.136	-0.389	NA
chr12	91901458	91906187	.	ENSG00000257863.1	+	RP11-587P21.3	lncRNA	chr12	91901457	91906187	ENST00000551075.1	1011	+	0.145	0.132	0.162	0.119	0.09	0.068	no	no	no	-0.747	1.136	-0.389	NA
chr12	92008052	92022595	.	ENSG00000286907.1	+	RP11-796E2.5	lncRNA	chr12	92008057	92022595	ENST00000667437.1	1847	+	0.047	0.043	0.053	0.039	0.029	0.022	no	no	no	-0.747	1.136	-0.389	NA
chr12	92026447	92032392	.	ENSG00000287714.1	+	RP11-796E2.6	lncRNA	chr12	92026446	92032392	ENST00000663764.1	1932	+	0.115	0.105	0.129	0.095	0.072	0.054	no	no	no	-0.747	1.136	-0.389	NA
chr12	92145573	92226557	.	ENSG00000245904.4	+	RP11-796E2.4	lncRNA	chr12	92146180	92189660	ENST00000499685.2	5699	+	0.693	0.994	0.686	0.427	1.277	0.826	no	no	no	-0.071	-0.962	1.034	NA
chr12	92168400	92168877	.	ENSG00000239201.1	+	RPL21P106	processed_pseudogene	chr12	92168399	92168877	ENST00000496249.1	478	+	1.434	1.31	1.6	1.178	0.893	0.671	no	no	no	-0.747	1.136	-0.389	NA
chr12	92170353	92170453	.	ENSG00000199895.1	-	Y_RNA	misc_RNA	chr12	92170352	92170453	ENST00000363025.1	101	-	6.785	6.202	7.574	5.573	4.227	3.176	no	no	no	-0.747	1.136	-0.389	NA
chr12	92247697	92363832	.	ENSG00000277851.2	-	LINC02391	lncRNA	chr12	92247696	92363832	ENST00000615716.2	859	-	0.03	0.081	0.086	0.029	0.092	0.066	no	no	no	0.459	-1.147	0.688	NA
chr12	92420094	92428148	.	ENSG00000205057.6	-	CLLU1-AS1	lncRNA	chr12	92420093	92428148	ENST00000646751.1	686	-	0.085	0.078	0.095	0.07	0.106	0.04	no	no	no	-1.049	0.107	0.942	NA
chr12	92421531	92431002	.	ENSG00000257127.6	+	CLLU1	lncRNA	chr12	92423958	92430954	ENST00000378485.1	3897	+	0.098	0.09	0.109	0.08	0.061	0.046	no	no	no	-0.747	1.136	-0.389	NA
chr12	92421531	92483680	.	ENSG00000266923.1	+	RP11-693J15.4	lncRNA	chr12	92421530	92483680	ENST00000508671.1	1968	+	0.011	0.01	0.012	0.009	0.007	0.005	no	no	no	-0.747	1.136	-0.389	NA
chr12	92466451	92492091	.	ENSG00000205056.8	+	LINC02397	lncRNA	chr12	92466450	92492091	ENST00000504409.3	10626	+	0.027	0.073	0.03	0.022	0.017	0.013	no	no	no	-0.913	-0.156	1.069	NA
chr12	92530460	92531324	.	ENSG00000258262.1	+	RP11-693J15.3	processed_pseudogene	chr12	92530459	92531324	ENST00000552900.1	865	+	1.584	0.724	0.884	0.651	0.494	0.371	no	no	no	-0.643	1.152	-0.509	NA
chr12	92702843	92772455	.	ENSG00000187510.11	+	PLEKHG7	protein_coding	chr12	92702988	92772455	ENST00000344636.6	4641	+	0.02	0.036	0.022	0.008	0.037	0.014	no	no	no	-0.253	-0.849	1.102	NA
chr12	92770637	92929331	.	ENSG00000102189.17	-	EEA1	protein_coding	chr12	92770636	92929295	ENST00000322349.13	9839	-	9.338	10.743	10.221	11.718	9.61	10.335	no	no	no	-0.139	1.062	-0.923	NA
chr12	92858079	92859273	.	ENSG00000258012.1	+	RP11-603K19.1	processed_pseudogene	chr12	92858078	92859273	ENST00000551090.1	1195	+	3.441	0.524	1.28	1.884	1.786	0.537	no	no	no	-0.7	1.145	-0.446	NA
chr12	92883773	92884700	.	ENSG00000257195.1	+	HNRNPA1P50	processed_pseudogene	chr12	92883772	92884700	ENST00000546565.1	928	+	0.738	0.675	0.824	0.607	0.46	0.346	no	no	no	-0.747	1.136	-0.389	NA
chr12	92952639	92952745	.	ENSG00000202534.1	+	RNU6-1329P	snRNA	chr12	92952638	92952745	ENST00000365664.1	107	+	6.404	5.854	7.149	5.26	3.99	2.998	no	no	no	-0.747	1.136	-0.389	NA
chr12	92999218	93019820	.	ENSG00000257345.2	+	LINC02413	lncRNA	chr12	92999217	93019820	ENST00000552353.2	898	+	0.033	0.03	0.074	0.055	0.041	0.016	no	no	no	-0.747	1.136	-0.389	NA
chr12	93003415	93215679	.	ENSG00000257322.6	-	RP11-511B23.2	lncRNA	chr12	93178764	93191551	ENST00000652973.1	1543	-	0.161	0.098	0.06	0.044	0.067	0.1	no	no	no	-1.015	0.984	0.03	NA
chr12	93021606	93021712	.	ENSG00000207365.1	+	Y_RNA	misc_RNA	chr12	93021605	93021712	ENST00000384635.1	107	+	6.404	5.854	7.149	5.26	3.99	2.998	no	no	no	-0.747	1.136	-0.389	NA
chr12	93035261	93035744	.	ENSG00000270506.1	+	RP11-511B23.4	processed_pseudogene	chr12	93035260	93035744	ENST00000605469.1	484	+	1.416	1.294	1.581	1.163	0.882	0.663	no	no	no	-0.747	1.136	-0.389	NA
chr12	93083598	93083675	.	ENSG00000256393.1	-	RPL41P5	processed_pseudogene	chr12	93083597	93083675	ENST00000536425.1	78	-	8.786	8.031	9.807	7.216	5.474	4.113	no	no	no	-0.747	1.136	-0.389	NA
chr12	93090480	93108629	.	ENSG00000257746.2	+	RP11-202G11.2	lncRNA	chr12	93090479	93108614	ENST00000657309.1	1754	+	0.038	0.035	0.042	0.031	0.047	0.018	no	no	no	-1.049	0.107	0.942	NA
chr12	93124063	93124543	.	ENSG00000257210.1	-	NACAP8	processed_pseudogene	chr12	93124062	93124543	ENST00000552100.1	481	-	1.425	1.302	1.59	1.17	0.888	0.667	no	no	no	-0.747	1.136	-0.389	NA
chr12	93173470	93182299	.	ENSG00000258171.2	+	LINC02412	lncRNA	chr12	93173485	93182299	ENST00000665173.1	1575	+	0.155	0.071	0.087	0.064	0.048	0.036	no	no	no	-0.643	1.152	-0.509	NA
chr12	93266017	93266096	.	ENSG00000201502.1	+	ENSG10010138132.1	snoRNA	chr12	93266016	93266096	ENST00000364632.1	80	+	8.566	7.83	9.562	7.036	5.337	4.01	no	no	no	-0.747	1.136	-0.389	NA
chr12	93314809	93315941	.	ENSG00000257512.1	+	RP11-486A14.1	transcribed_processed_pseudogene	chr12	93314808	93315941	ENST00000547118.1	1133	+	0.605	0.553	0.675	0.497	0.377	0.283	no	no	no	-0.747	1.136	-0.389	NA
chr12	93316722	93377753	.	ENSG00000257252.6	-	RP11-486A14.2	lncRNA	chr12	93316721	93377753	ENST00000548890.2	1166	-	0.281	0.287	0.376	0.314	0.245	0.421	no	no	no	1.113	-0.289	-0.824	NA
chr12	93405673	93441947	.	ENSG00000177889.10	-	UBE2N	protein_coding	chr12	93405683	93441947	ENST00000318066.7	4877	-	15.325	19.813	20.44	16.918	20.992	19.772	no	no	no	0.522	-1.153	0.631	NA
chr12	93460725	93460826	.	ENSG00000200011.1	-	Y_RNA	misc_RNA	chr12	93460724	93460826	ENST00000363141.1	102	-	6.718	6.141	7.5	5.518	4.186	3.145	no	no	no	-0.747	1.136	-0.389	NA
chr12	93467514	93516214	.	ENSG00000198015.14	+	MRPL42	protein_coding	chr12	93467513	93516214	ENST00000552217.6	15560	+	7.303	10.033	10.053	8.587	9.056	10.751	no	no	no	0.861	-1.097	0.236	NA
chr12	93509487	93509768	.	ENSG00000243015.2	+	RN7SL737P	misc_RNA	chr12	93509486	93509768	ENST00000490246.2	282	+	4.86	15.549	13.563	7.984	15.14	12.514	no	no	no	0.399	-1.138	0.739	NA
chr12	93529560	93529989	.	ENSG00000258271.1	-	RP11-356O22.4	processed_pseudogene	chr12	93529559	93529989	ENST00000548858.1	430	-	7.968	1.457	1.779	3.927	2.979	4.477	no	no	no	-0.251	1.102	-0.851	NA
chr12	93569814	93583487	.	ENSG00000120833.14	+	SOCS2	protein_coding	chr12	93571703	93576206	ENST00000548537.1	3733	+	29.371	19.892	18.687	27.374	21.144	21.16	no	no	no	-0.654	1.151	-0.497	NA
chr12	93640822	93641586	.	ENSG00000186076.5	-	RP11-887P2.3	processed_pseudogene	chr12	93640821	93641586	ENST00000548270.1	765	-	3.583	0.819	1	0.736	1.116	0.839	no	no	no	-0.643	1.152	-0.509	NA
chr12	93677375	93894840	.	ENSG00000169372.13	+	CRADD	protein_coding	chr12	93677716	93850756	ENST00000542893.2	1403	+	2.792	3.537	2.772	3.077	3.292	3.068	no	no	no	-0.605	-0.549	1.154	NA
chr12	93707791	93737823	.	ENSG00000258274.1	-	RP11-887P2.5	lncRNA	chr12	93707790	93737823	ENST00000550287.1	1587	-	0.023	0.021	0.025	0.019	0.014	0.032	no	no	no	1.079	-0.182	-0.896	NA
chr12	93831076	93831372	.	ENSG00000264978.2	+	RN7SL630P	misc_RNA	chr12	93831075	93831372	ENST00000483714.3	297	+	2.307	4.218	7.727	1.895	2.875	5.401	no	no	no	1.03	-0.967	-0.064	NA
chr12	93836167	93838038	.	ENSG00000258303.1	+	RP11-887P2.6	lncRNA	chr12	93836166	93838038	ENST00000551257.1	779	+	2.929	4.015	3.678	3.608	2.737	4.113	no	no	no	1.149	-0.674	-0.475	NA
chr12	93894965	93943603	.	ENSG00000257283.1	-	RP11-1060G2.1	lncRNA	chr12	93894964	93943603	ENST00000550687.1	540	-	0.127	0.258	0.252	0.15	0.246	0.224	no	no	no	0.488	-1.15	0.662	NA
chr12	93945041	93947813	.	ENSG00000271382.1	+	RP11-1060G2.2	lncRNA	chr12	93945040	93947813	ENST00000604017.1	2773	+	0.494	1.129	0.276	0.203	0.616	0.578	no	no	no	-0.332	-0.791	1.124	NA
chr12	94008739	94009047	.	ENSG00000223126.1	-	RN7SKP263	misc_RNA	chr12	94008738	94009047	ENST00000411194.1	309	-	2.218	2.027	2.476	1.822	1.382	2.076	no	no	no	0.925	0.136	-1.061	NA
chr12	94140077	94141337	.	ENSG00000257360.1	+	RP11-74K11.1	processed_pseudogene	chr12	94140076	94141337	ENST00000548294.1	1261	+	0.543	0.497	0.607	0.446	0.339	0.254	no	no	no	-0.747	1.136	-0.389	NA
chr12	94148577	94307675	.	ENSG00000136040.9	+	PLXNC1	protein_coding	chr12	94148576	94307675	ENST00000258526.9	7492	+	0.047	0.063	0.048	0.064	0.059	0.04	no	no	no	-1.096	0.233	0.863	NA
chr12	94167528	94187724	.	ENSG00000258035.2	-	RP11-74K11.2	lncRNA	chr12	94185095	94187724	ENST00000659763.1	2261	-	0.261	0.238	0.291	0.214	0.325	0.122	no	no	no	-1.049	0.107	0.942	NA
chr12	94260548	94262299	.	ENSG00000287237.1	-	RP11-1105G2.6	lncRNA	chr12	94260547	94262299	ENST00000670207.1	636	-	0.391	0.715	0.437	0.321	0.244	0.366	no	no	no	0.305	-1.117	0.812	NA
chr12	94272150	94277195	.	ENSG00000258172.1	-	RP11-1105G2.4	lncRNA	chr12	94272149	94277195	ENST00000550111.1	493	-	0.815	1.241	0.91	0.892	1.015	0.827	no	no	no	-0.522	-0.631	1.153	NA
chr12	94277758	94282844	.	ENSG00000258365.1	-	RP11-1105G2.3	lncRNA	chr12	94277757	94280180	ENST00000551941.1	796	-	4.808	5.17	7.261	4.181	7.401	5.826	no	no	no	0.697	-1.146	0.449	NA
chr12	94306449	94459988	.	ENSG00000173588.15	-	CEP83	protein_coding	chr12	94307697	94459867	ENST00000397809.10	3686	-	2.292	3.096	3.051	2.297	3.347	3.169	no	no	no	0.482	-1.15	0.668	NA
chr12	94361220	94361526	.	ENSG00000244391.3	+	RN7SL330P	misc_RNA	chr12	94361219	94361526	ENST00000469709.3	307	+	2.232	2.04	2.492	1.833	1.391	1.045	no	no	no	-0.747	1.136	-0.389	NA
chr12	94423744	94424969	.	ENSG00000213250.5	-	RBMS2P1	processed_pseudogene	chr12	94423743	94424969	ENST00000525031.2	1226	-	26.271	10.219	16.223	20.66	13.582	17.271	no	no	no	0.02	0.99	-1.01	NA
chr12	94460003	94462484	.	ENSG00000278916.1	+	CEP83-DT	lncRNA	chr12	94460002	94462484	ENST00000623122.1	2482	+	7.731	15.395	16.643	8.844	16.514	14.865	no	no	no	0.559	-1.155	0.595	NA
chr12	94491546	94496442	.	ENSG00000257400.1	-	RP11-778J16.3	lncRNA	chr12	94491545	94496442	ENST00000549532.1	420	-	0.14	0.128	0.156	0.115	0.087	0.066	no	no	no	-0.747	1.136	-0.389	NA
chr12	94515476	94515760	.	ENSG00000244091.1	+	RN7SL483P	misc_RNA	chr12	94515475	94515760	ENST00000478417.1	285	+	2.404	2.198	2.684	1.975	1.498	1.126	no	no	no	-0.747	1.136	-0.389	NA
chr12	94521090	94521869	.	ENSG00000258357.1	-	NSA2P2	processed_pseudogene	chr12	94521089	94521869	ENST00000551218.1	780	-	0.879	0.803	0.981	0.722	0.547	0.411	no	no	no	-0.747	1.136	-0.389	NA
chr12	94548241	94549536	.	ENSG00000236349.1	+	SUCLG2P2	processed_pseudogene	chr12	94548240	94549536	ENST00000307241.5	1296	+	15.863	5.317	4.132	13.463	5.93	5.198	no	no	no	-0.726	1.141	-0.414	NA
chr12	94561789	94561859	.	ENSG00000266099.1	+	MIR5700	miRNA	chr12	94561788	94561859	ENST00000582250.1	71	+	9.652	8.823	10.774	7.928	6.013	4.519	no	no	no	-0.747	1.136	-0.389	NA
chr12	94567122	94650557	.	ENSG00000057704.13	-	TMCC3	protein_coding	chr12	94567121	94650557	ENST00000261226.9	5874	-	0.008	0.038	0.009	0.02	0.015	0.027	no	no	no	-0.238	-0.86	1.097	NA
chr12	94571231	94571352	.	ENSG00000283818.1	-	MIR7844	miRNA	chr12	94571230	94571352	ENST00000616161.1	122	-	5.617	5.134	6.27	4.614	3.5	2.63	no	no	no	-0.747	1.136	-0.389	NA
chr12	94590821	94591093	.	ENSG00000257847.1	+	LSM3P2	processed_pseudogene	chr12	94590820	94591093	ENST00000551246.1	273	+	2.51	2.295	2.802	2.062	1.564	1.175	no	no	no	-0.747	1.136	-0.389	NA
chr12	94834147	94835158	.	ENSG00000216306.3	+	KRT19P2	transcribed_processed_pseudogene	chr12	94834146	94835158	ENST00000557173.1	1012	+	0.677	0.619	0.756	0.556	0.422	0.317	no	no	no	-0.747	1.136	-0.389	NA
chr12	94834398	94834513	.	ENSG00000283998.1	+	MIR492	miRNA	chr12	94834397	94834513	ENST00000638676.1	116	+	5.908	5.4	6.595	4.852	3.681	2.766	no	no	no	-0.747	1.136	-0.389	NA
chr12	94895297	95003748	.	ENSG00000184752.14	-	NDUFA12	protein_coding	chr12	94971327	95003713	ENST00000684171.1	698	-	5.819	7.466	6.921	6.222	7.014	7.766	no	no	no	0.635	-1.153	0.517	NA
chr12	95020229	95073628	.	ENSG00000120798.17	-	NR2C1	protein_coding	chr12	95020228	95073618	ENST00000333003.10	4058	-	4.338	4.81	5.745	5.029	4.958	5.42	no	no	no	1.121	-0.801	-0.32	NA
chr12	95076749	95217482	.	ENSG00000180263.14	-	FGD6	protein_coding	chr12	95076748	95217467	ENST00000343958.9	9291	-	2.527	2.991	3.104	3.428	2.37	3.26	no	no	no	0.955	0.085	-1.04	NA
chr12	95100531	95101045	.	ENSG00000257121.1	+	RP11-129B9.2	processed_pseudogene	chr12	95100530	95101045	ENST00000553003.1	515	+	2.661	3.649	1.485	1.093	0.829	0.623	no	no	no	-1.154	0.548	0.606	NA
chr12	95125760	95126389	.	ENSG00000237774.3	+	RP11-129B9.1	processed_pseudogene	chr12	95125759	95126389	ENST00000470084.1	630	+	1.088	0.994	1.214	0.893	1.355	1.018	no	no	no	0.305	-1.117	0.812	NA
chr12	95217746	95302799	.	ENSG00000028203.18	+	VEZT	protein_coding	chr12	95217806	95302799	ENST00000436874.6	4510	+	8.95	10.996	9.711	9.927	9.931	11.011	no	no	no	0.482	-1.15	0.668	NA
chr12	95275770	95275872	.	ENSG00000202470.1	+	Y_RNA	misc_RNA	chr12	95275769	95275872	ENST00000365600.1	103	+	6.653	24.326	7.427	10.929	8.29	9.344	no	no	no	-0.616	-0.538	1.154	NA
chr12	95286318	95286838	.	ENSG00000257666.1	-	CBX3P5	processed_pseudogene	chr12	95286317	95286838	ENST00000552017.1	521	-	2.631	1.202	2.937	1.08	1.639	0.616	no	no	no	-0.747	1.136	-0.389	NA
chr12	95290692	95290799	.	ENSG00000212535.1	+	RNU6-808P	snRNA	chr12	95290691	95290799	ENST00000391233.1	108	+	19.035	5.8	7.083	10.423	3.953	11.882	no	no	no	0.136	0.925	-1.061	NA
chr12	95308420	95308513	.	ENSG00000199172.3	+	MIR331	miRNA	chr12	95308419	95308513	ENST00000362302.3	94	+	29.16	26.655	16.276	23.951	18.168	13.652	no	no	no	-1.097	0.861	0.235	NA
chr12	95309923	95309984	.	ENSG00000265917.1	+	MIR3685	miRNA	chr12	95309922	95309984	ENST00000579373.1	62	+	22.106	30.31	12.338	9.078	6.886	20.698	no	no	no	1.141	-0.723	-0.419	NA
chr12	95311312	95442482	.	ENSG00000257943.2	-	RP11-167N24.3	transcribed_unitary_pseudogene	chr12	95337180	95442482	ENST00000636927.1	2284	-	0.007	0.006	0.015	0.016	0.02	0.009	no	no	no	0.927	-1.06	0.133	NA
chr12	95387890	95388558	.	ENSG00000258313.1	-	RP11-167N24.5	lncRNA	chr12	95387889	95388558	ENST00000551656.1	369	-	1.024	0.936	1.143	0.841	0.638	0.48	no	no	no	-0.747	1.136	-0.389	NA
chr12	95438737	95438843	.	ENSG00000222544.1	-	RNU6-735P	snRNA	chr12	95438736	95438843	ENST00000410612.1	107	-	6.404	5.854	7.149	5.26	3.99	2.998	no	no	no	-0.747	1.136	-0.389	NA
chr12	95467397	95467861	.	ENSG00000241556.1	-	RP11-490G8.1	processed_pseudogene	chr12	95467396	95467861	ENST00000478358.1	465	-	1.474	1.347	1.645	2.421	0.918	0.69	no	no	no	-0.643	1.152	-0.509	NA
chr12	95473520	95515839	.	ENSG00000111142.14	+	METAP2	protein_coding	chr12	95474151	95515839	ENST00000323666.10	3400	+	13.939	16.003	16.148	14.406	15.772	17.985	no	no	no	0.912	-1.07	0.158	NA
chr12	95516560	95551476	.	ENSG00000136014.12	-	USP44	protein_coding	chr12	95516559	95551476	ENST00000258499.8	4008	-	0.451	0.341	0.263	0.516	0.245	0.322	no	no	no	-0.565	1.155	-0.589	NA
chr12	95551582	95673999	.	ENSG00000257150.3	+	PGAM1P5	transcribed_processed_pseudogene	chr12	95649254	95673999	ENST00000552554.1	2148	+	0.582	0.911	0.989	0.978	0.828	0.713	no	no	no	0.333	-1.124	0.791	NA
chr12	95617689	95617786	.	ENSG00000212448.1	+	Y_RNA	misc_RNA	chr12	95617688	95617786	ENST00000391146.1	98	+	6.993	6.392	7.806	5.743	4.357	3.274	no	no	no	-0.747	1.136	-0.389	NA
chr12	95791733	95858839	.	ENSG00000258343.2	-	RP11-536G4.2	lncRNA	chr12	95791732	95858826	ENST00000670743.1	634	-	0.092	0.299	0.171	0.101	0.261	0.191	no	no	no	0.123	-1.056	0.933	NA
chr12	95792529	95792635	.	ENSG00000199506.1	-	RNU6-247P	snRNA	chr12	95792528	95792635	ENST00000362636.1	107	-	6.404	5.854	7.149	5.26	3.99	2.998	no	no	no	-0.747	1.136	-0.389	NA
chr12	95803097	95823307	.	ENSG00000258292.1	+	LINC02410	lncRNA	chr12	95803096	95823307	ENST00000553095.1	393	+	0.102	0.31	0.303	0.167	0.317	0.19	no	no	no	0.256	-1.103	0.847	NA
chr12	95867048	95942635	.	ENSG00000165972.13	-	CCDC38	protein_coding	chr12	95933184	95942635	ENST00000546386.1	2599	-	0.508	0.729	0.486	0.715	0.452	0.577	no	no	no	-1.073	0.906	0.166	NA
chr12	95885169	95885797	.	ENSG00000285030.1	+	RP11-536G4.5	processed_pseudogene	chr12	95885168	95885797	ENST00000644434.1	629	+	1.089	0.996	1.216	3.579	1.358	2.55	no	no	no	0.36	0.77	-1.13	NA
chr12	95943331	95968720	.	ENSG00000139344.8	+	AMDHD1	protein_coding	chr12	95943330	95968720	ENST00000266736.7	2226	+	0.324	0.419	0.301	0.532	0.168	0.417	no	no	no	0.192	0.89	-1.082	NA
chr12	95972662	95996365	.	ENSG00000084110.11	-	HAL	protein_coding	chr12	95972661	95996344	ENST00000261208.8	3892	-	1.215	1.349	0.743	1.093	0.955	1.328	no	no	no	-1.15	0.667	0.482	NA
chr12	95996521	96011489	.	ENSG00000257878.1	+	RP11-256L6.3	lncRNA	chr12	95996520	96011489	ENST00000551849.1	862	+	0.046	0.042	0.102	0.038	0.029	0.086	no	no	no	1.137	-0.396	-0.741	NA
chr12	96000753	96043520	.	ENSG00000111144.10	-	LTA4H	protein_coding	chr12	96000752	96035587	ENST00000228740.7	2140	-	2.459	2.158	2.525	2.65	2.231	2.542	no	no	no	0.533	0.621	-1.154	NA
chr12	96025323	96027971	.	ENSG00000257715.1	+	RP11-256L6.2	lncRNA	chr12	96025322	96027971	ENST00000547346.1	656	+	0.259	0.236	0.289	0.212	0.161	0.121	no	no	no	-0.747	1.136	-0.389	NA
chr12	96060024	96060375	.	ENSG00000258251.1	-	YPEL5P3	processed_pseudogene	chr12	96060023	96060375	ENST00000547227.1	352	-	1.947	1.78	2.173	1.599	1.213	0.911	no	no	no	-0.747	1.136	-0.389	NA
chr12	96101951	96102249	.	ENSG00000277062.1	-	RN7SL88P	misc_RNA	chr12	96101950	96102249	ENST00000480166.3	299	-	2.292	2.095	2.558	1.882	1.428	1.073	no	no	no	-0.747	1.136	-0.389	NA
chr12	96160692	96172126	.	ENSG00000283422.1	-	LINC02452	lncRNA	chr12	96160691	96172126	ENST00000637833.1	2982	-	0.06	0.055	0.067	0.049	0.075	0.028	no	no	no	-1.049	0.107	0.942	NA
chr12	96194375	96269824	.	ENSG00000111145.8	+	ELK3	protein_coding	chr12	96194374	96269824	ENST00000228741.8	4201	+	14.196	22.159	17.145	15.569	20.457	19.236	no	no	no	0.076	-1.036	0.96	NA
chr12	96222797	96223973	.	ENSG00000258177.1	-	RP11-394J1.2	lncRNA	chr12	96222796	96223973	ENST00000551844.1	525	-	0.582	0.532	0.65	0.478	0.363	0.273	no	no	no	-0.747	1.136	-0.389	NA
chr12	96229563	96235650	.	ENSG00000287454.1	-	RP11-394J1.3	lncRNA	chr12	96229562	96235596	ENST00000669020.1	2904	-	1.363	1.661	2.155	2.239	1.132	2.074	no	no	no	0.958	0.079	-1.037	NA
chr12	96278261	96400480	.	ENSG00000059758.8	-	CDK17	protein_coding	chr12	96278260	96400439	ENST00000261211.8	4036	-	11.262	13.981	13.455	12.102	14.691	13.491	no	no	no	0.258	-1.104	0.846	NA
chr12	96303375	96303513	.	ENSG00000201435.1	-	RNU4-24P	snRNA	chr12	96303374	96303513	ENST00000364565.1	139	-	9.86	13.52	22.013	4.049	24.573	4.616	no	no	no	-0.079	-0.958	1.037	NA
chr12	96386818	96387194	.	ENSG00000257169.1	-	RP11-117N2.2	processed_pseudogene	chr12	96386817	96387194	ENST00000547580.1	377	-	32.718	33.231	34.495	46.283	28.313	28.933	no	no	no	-0.46	1.147	-0.687	NA
chr12	96422326	96485442	.	ENSG00000258272.1	-	RP11-510I5.4	lncRNA	chr12	96422325	96485442	ENST00000548740.1	379	-	1.585	2.551	3.127	1.998	2.625	2.719	no	no	no	0.794	-1.123	0.33	NA
chr12	96427200	96427486	.	ENSG00000252827.1	-	RN7SKP11	misc_RNA	chr12	96427199	96427486	ENST00000517018.1	287	-	119.385	194.251	162.589	137.282	208.272	145.318	no	no	no	-0.126	-0.931	1.057	NA
chr12	96900697	96902698	.	ENSG00000258846.1	-	EEF1A1P33	processed_pseudogene	chr12	96900696	96902698	ENST00000554413.1	1362	-	0.342	0.313	0.382	0.562	0.213	0.16	no	no	no	-0.643	1.152	-0.509	NA
chr12	96907224	96953780	.	ENSG00000139350.12	+	NEDD1	protein_coding	chr12	96907256	96953780	ENST00000266742.9	4015	+	12.594	14.703	13.253	13.09	14.583	14.585	no	no	no	0.139	-1.062	0.923	NA
chr12	96979528	96979629	.	ENSG00000202368.1	-	Y_RNA	misc_RNA	chr12	96979527	96979629	ENST00000365498.1	102	-	6.718	6.141	7.5	5.518	4.186	3.145	no	no	no	-0.747	1.136	-0.389	NA
chr12	96985656	97185609	.	ENSG00000258131.1	+	RP11-541G9.1	lncRNA	chr12	96985655	97185609	ENST00000552238.1	573	+	0.01	0.025	0.011	0.023	0.017	0.003	no	no	no	-1.121	0.32	0.801	NA
chr12	97024021	97127626	.	ENSG00000257470.2	+	RP11-397H6.1	lncRNA	chr12	97025329	97127626	ENST00000668647.1	688	+	0.007	0.006	0.007	0.022	0.017	0.003	no	no	no	-1.134	0.755	0.379	NA
chr12	97150081	97154627	.	ENSG00000279190.1	-	RP11-534P6.1	TEC	chr12	97150080	97154627	ENST00000624902.1	4547	-	0.151	0.138	0.168	0.124	0.094	0.071	no	no	no	-0.747	1.136	-0.389	NA
chr12	97155234	97160538	.	ENSG00000286434.1	-	RP11-534P6.2	lncRNA	chr12	97155233	97160538	ENST00000659208.1	556	-	0.129	0.118	0.144	0.106	0.08	0.06	no	no	no	-0.747	1.136	-0.389	NA
chr12	97272692	97276209	.	ENSG00000257920.1	-	LINC02409	lncRNA	chr12	97272691	97276209	ENST00000547515.1	576	-	0.195	0.178	0.217	0.16	0.121	0.091	no	no	no	-0.747	1.136	-0.389	NA
chr12	97430884	97598415	.	ENSG00000255794.9	+	RMST	lncRNA	chr12	97463200	97564971	ENST00000658877.1	3444	+	0.007	0.006	0.008	0.006	0.004	0.003	no	no	no	-0.747	1.136	-0.389	NA
chr12	97491909	97491978	.	ENSG00000221479.3	+	MIR1251	miRNA	chr12	97491908	97491978	ENST00000408552.3	70	+	9.79	8.949	10.928	8.041	6.099	4.583	no	no	no	-0.747	1.136	-0.389	NA
chr12	97492462	97492597	.	ENSG00000273942.1	+	ENSG10010134248.1	misc_RNA	chr12	97492461	97492597	ENST00000617263.1	136	+	5.039	4.606	5.625	4.139	3.139	2.359	no	no	no	-0.747	1.136	-0.389	NA
chr12	97493178	97493286	.	ENSG00000274230.1	+	ENSG10010134902.1	misc_RNA	chr12	97493177	97493286	ENST00000611651.1	109	+	6.287	5.747	7.018	5.164	3.917	2.943	no	no	no	-0.747	1.136	-0.389	NA
chr12	97493897	97494003	.	ENSG00000275231.1	+	ENSG10010139476.1	misc_RNA	chr12	97493896	97494003	ENST00000616886.1	107	+	6.404	5.854	7.149	5.26	3.99	2.998	no	no	no	-0.747	1.136	-0.389	NA
chr12	97495932	97496057	.	ENSG00000273570.1	+	ENSG10010137094.1	misc_RNA	chr12	97495931	97496057	ENST00000618704.1	126	+	5.439	4.971	6.071	4.467	3.389	2.546	no	no	no	-0.747	1.136	-0.389	NA
chr12	97530656	97530858	.	ENSG00000275971.1	+	ENSG10010134404.1	misc_RNA	chr12	97530655	97530858	ENST00000611980.1	203	+	3.376	3.086	3.768	2.773	2.103	1.58	no	no	no	-0.747	1.136	-0.389	NA
chr12	97532691	97532958	.	ENSG00000274819.1	+	ENSG10010138448.1	misc_RNA	chr12	97532690	97532958	ENST00000621935.1	268	+	2.557	2.337	2.854	2.1	1.593	1.197	no	no	no	-0.747	1.136	-0.389	NA
chr12	97552137	97552228	.	ENSG00000251844.1	-	ENSG10010138222.1	snoRNA	chr12	97552136	97552228	ENST00000516035.1	92	-	7.449	6.809	8.315	6.118	4.641	3.487	no	no	no	-0.747	1.136	-0.389	NA
chr12	97560557	97560721	.	ENSG00000278802.1	+	ENSG10010138767.1	misc_RNA	chr12	97560556	97560721	ENST00000610287.1	165	+	4.153	3.796	4.636	3.411	2.588	1.944	no	no	no	-0.747	1.136	-0.389	NA
chr12	97560856	97561048	.	ENSG00000276398.1	+	ENSG10010136693.1	misc_RNA	chr12	97560855	97561048	ENST00000619945.1	193	+	3.551	3.246	3.964	2.916	2.212	1.662	no	no	no	-0.747	1.136	-0.389	NA
chr12	97563257	97563971	.	ENSG00000279798.1	-	RP11-528M18.2	TEC	chr12	97563256	97563971	ENST00000624690.1	715	-	0.958	0.876	1.07	0.787	0.597	0.449	no	no	no	-0.747	1.136	-0.389	NA
chr12	97563812	97563911	.	ENSG00000207586.1	+	MIR135A2	miRNA	chr12	97563811	97563911	ENST00000384854.1	100	+	6.853	6.264	7.65	5.629	4.27	3.208	no	no	no	-0.747	1.136	-0.389	NA
chr12	97564174	97564327	.	ENSG00000277081.1	+	ENSG10010135393.1	misc_RNA	chr12	97564173	97564327	ENST00000616309.1	154	+	4.45	4.068	4.967	3.655	2.772	2.083	no	no	no	-0.747	1.136	-0.389	NA
chr12	97679879	97680047	.	ENSG00000257157.1	-	RP11-528M18.3	processed_pseudogene	chr12	97679878	97680047	ENST00000551083.1	169	-	4.055	3.707	4.526	3.331	2.526	1.898	no	no	no	-0.747	1.136	-0.389	NA
chr12	97713412	97761859	.	ENSG00000257501.6	-	PAFAH1B2P2	transcribed_processed_pseudogene	chr12	97713411	97753598	ENST00000552582.5	1641	-	0.017	0.016	0.019	0.014	0.021	0.008	no	no	no	-1.049	0.107	0.942	NA
chr12	97721716	97721822	.	ENSG00000206899.1	+	RNU6-36P	snRNA	chr12	97721715	97721822	ENST00000384172.1	107	+	6.404	5.854	7.149	10.521	3.99	2.998	no	no	no	-0.643	1.152	-0.509	NA
chr12	97939056	97939121	.	ENSG00000265861.1	-	MIR4495	miRNA	chr12	97939055	97939121	ENST00000577562.1	66	-	10.383	9.491	11.59	8.528	6.469	4.861	no	no	no	-0.747	1.136	-0.389	NA
chr12	97995383	97995448	.	ENSG00000263890.1	-	MIR4303	miRNA	chr12	97995382	97995448	ENST00000581299.1	66	-	10.383	9.491	11.59	8.528	6.469	4.861	no	no	no	-0.747	1.136	-0.389	NA
chr12	98113014	98292445	.	ENSG00000258312.1	-	RP11-690J15.1	lncRNA	chr12	98113013	98292445	ENST00000548344.1	521	-	0.004	0.021	0.004	0.006	0.014	0.005	no	no	no	-0.593	-0.561	1.155	NA
chr12	98317741	98318349	.	ENSG00000257580.1	+	RP11-718L23.1	processed_pseudogene	chr12	98317740	98318349	ENST00000547032.1	609	+	1.125	1.029	1.256	0.924	0.701	0.527	no	no	no	-0.747	1.136	-0.389	NA
chr12	98417896	98418038	.	ENSG00000201296.1	-	RNU4-41P	snRNA	chr12	98417895	98418038	ENST00000364426.1	143	-	4.792	4.38	5.349	3.936	2.986	2.243	no	no	no	-0.747	1.136	-0.389	NA
chr12	98420448	98423721	.	ENSG00000286056.1	+	RP11-718L23.2	lncRNA	chr12	98420447	98423721	ENST00000650941.1	2323	+	0.209	0.191	0.234	0.172	0.13	0.098	no	no	no	-0.747	1.136	-0.389	NA
chr12	98453835	98457145	.	ENSG00000227825.4	-	SLC9A7P1	transcribed_processed_pseudogene	chr12	98453834	98457145	ENST00000554295.1	3311	-	3.311	1.703	1.386	3.4	0.774	2.229	no	no	no	-0.136	1.061	-0.925	NA
chr12	98485544	98503855	.	ENSG00000245017.2	-	LINC02453	lncRNA	chr12	98485543	98503855	ENST00000501499.1	1825	-	0.599	0.821	0.543	0.43	0.886	0.666	no	no	no	-0.227	-0.867	1.094	NA
chr12	98590723	98591214	.	ENSG00000225185.3	-	PPIAP8	processed_pseudogene	chr12	98590722	98591214	ENST00000557282.1	492	-	2.786	1.273	1.555	2.288	2.603	1.956	no	no	no	-0.68	1.148	-0.468	NA
chr12	98593591	98606379	.	ENSG00000075415.15	+	SLC25A3	protein_coding	chr12	98593590	98606379	ENST00000401722.7	6087	+	43.724	43.347	50.842	49.38	42.065	52.73	no	no	no	1.038	-0.082	-0.957	NA
chr12	98599635	98599883	.	ENSG00000212443.1	+	SNORA53	snoRNA	chr12	98599634	98599883	ENST00000391141.1	249	+	27.521	17.61	12.289	22.605	17.147	15.461	no	no	no	-0.92	1.064	-0.145	NA
chr12	98645290	98735433	.	ENSG00000120868.14	+	APAF1	protein_coding	chr12	98645289	98735433	ENST00000551964.6	7201	+	7.594	11.139	9.301	8.361	12.059	8.812	no	no	no	-0.209	-0.879	1.088	NA
chr12	98726457	99984654	.	ENSG00000185046.19	-	ANKS1B	protein_coding	chr12	98743973	99984654	ENST00000683438.1	6040	-	1.54	1.537	1.34	1.966	1.365	1.34	no	no	no	-0.842	1.105	-0.263	NA
chr12	98794485	98794964	.	ENSG00000258204.1	+	RP11-90E9.1	processed_pseudogene	chr12	98794484	98794964	ENST00000549019.1	480	+	1.428	1.305	1.594	1.173	0.889	0.668	no	no	no	-0.747	1.136	-0.389	NA
chr12	98931682	98976656	.	ENSG00000257458.1	+	RP11-473C19.1	lncRNA	chr12	98931681	98976656	ENST00000551372.1	512	+	0.061	0.07	0.017	0.063	0.047	0.043	no	no	no	-1.151	0.654	0.498	NA
chr12	99083783	99083905	.	ENSG00000202324.1	-	RNA5SP366	rRNA_pseudogene	chr12	99083782	99083905	ENST00000365454.1	123	-	5.571	5.093	6.219	9.152	3.471	2.608	no	no	no	-0.643	1.152	-0.509	NA
chr12	99093359	99105011	.	ENSG00000258039.2	+	RP11-406H4.1	lncRNA	chr12	99093358	99105011	ENST00000547633.2	1038	+	0.059	0.054	0.066	0.048	0.037	0.028	no	no	no	-0.747	1.136	-0.389	NA
chr12	99647753	99650114	.	ENSG00000180219.2	+	FAM71C	protein_coding	chr12	99647752	99650114	ENST00000324341.2	1864	+	0.29	0.265	0.324	0.238	0.181	0.136	no	no	no	-0.747	1.136	-0.389	NA
chr12	99985045	99985619	.	ENSG00000287675.1	+	RP11-463C23.1	lncRNA	chr12	99985044	99985619	ENST00000670484.1	575	+	8.342	10.894	9.313	10.768	8.168	8.927	no	no	no	-1.147	0.686	0.461	NA
chr12	100009052	100009838	.	ENSG00000214203.4	-	RPS4XP1	processed_pseudogene	chr12	100009051	100009838	ENST00000482189.1	787	-	4.354	7.163	3.888	4.291	5.968	4.484	no	no	no	-0.645	-0.507	1.152	NA
chr12	100026248	100027540	.	ENSG00000279148.1	-	RP11-135F9.4	TEC	chr12	100026247	100027540	ENST00000623555.1	1293	-	13.78	20.347	17.749	20.46	17.501	14.887	no	no	no	-0.771	-0.358	1.13	NA
chr12	100028455	100142874	.	ENSG00000111647.13	-	UHRF1BP1L	protein_coding	chr12	100037071	100142874	ENST00000279907.12	5198	-	8.012	9.627	9.493	9.31	9.051	9.876	no	no	no	0.862	-1.097	0.235	NA
chr12	100032325	100034074	.	ENSG00000280088.1	-	RP11-135F9.3	TEC	chr12	100032324	100034074	ENST00000623268.1	1750	-	19.971	17.181	20.982	21.871	18.542	19.799	no	no	no	0.423	0.719	-1.142	NA
chr12	100143058	100144671	.	ENSG00000257696.1	+	RP11-175P13.2	lncRNA	chr12	100143057	100144671	ENST00000550886.1	418	+	10.19	18.629	10.901	12.554	12.962	14.113	no	no	no	-0.272	-0.836	1.108	NA
chr12	100156357	100173659	.	ENSG00000238105.7	-	GOLGA2P5	transcribed_unprocessed_pseudogene	chr12	100156356	100161278	ENST00000304813.13	3105	-	3.202	4.2	3.885	3.774	3.643	4.041	no	no	no	0.665	-1.15	0.485	NA
chr12	100158502	100158765	.	ENSG00000266610.2	-	RN7SL176P	misc_RNA	chr12	100158501	100158765	ENST00000580352.2	264	-	2.596	2.373	5.795	6.396	6.469	3.646	no	no	no	1.122	-0.325	-0.797	NA
chr12	100173196	100199783	.	ENSG00000257489.6	-	RP11-175P13.3	transcribed_unprocessed_pseudogene	chr12	100173195	100196976	ENST00000548404.6	928	-	1.153	1.133	0.933	1.018	1.095	1.174	no	no	no	-1.033	0.07	0.963	NA
chr12	100189884	100189949	.	ENSG00000221476.2	+	MIR1827	miRNA	chr12	100189883	100189949	ENST00000408549.2	66	+	10.383	9.491	11.59	8.528	6.469	4.861	no	no	no	-0.747	1.136	-0.389	NA
chr12	100199122	100241865	.	ENSG00000075089.10	+	ACTR6	protein_coding	chr12	100200815	100224424	ENST00000546902.5	1877	+	5.428	6.633	6.61	6.294	6.131	6.998	no	no	no	0.947	-1.046	0.099	NA
chr12	100203669	100267079	.	ENSG00000166153.17	-	DEPDC4	protein_coding	chr12	100240061	100267079	ENST00000550587.6	3324	-	2.004	2.666	2.831	2.042	3.082	2.648	no	no	no	0.452	-1.146	0.694	NA
chr12	100257688	100257790	.	ENSG00000206790.1	-	Y_RNA	misc_RNA	chr12	100257687	100257790	ENST00000384063.1	103	-	6.653	6.082	7.427	5.465	4.145	3.115	no	no	no	-0.747	1.136	-0.389	NA
chr12	100267140	100341715	.	ENSG00000136021.19	+	SCYL2	protein_coding	chr12	100267176	100341715	ENST00000360820.7	5977	+	7.86	8.101	7.42	8.05	7.985	8.333	no	no	no	-1.007	0.015	0.992	NA
chr12	100357074	100422055	.	ENSG00000179520.11	+	SLC17A8	protein_coding	chr12	100357073	100422055	ENST00000323346.10	3984	+	0.021	0.039	0.012	0.035	0.026	0.02	no	no	no	-1.129	0.353	0.776	NA
chr12	100473708	100564414	.	ENSG00000012504.15	+	NR1H4	protein_coding	chr12	100473707	100564413	ENST00000548884.5	2884	+	0.015	0.007	0.008	0.012	0.005	0.004	no	no	no	-0.618	1.154	-0.535	NA
chr12	100525186	100525420	.	ENSG00000271177.1	-	RP11-575G13.3	processed_pseudogene	chr12	100525185	100525420	ENST00000605098.1	235	-	2.916	2.666	3.255	2.395	1.817	1.365	no	no	no	-0.747	1.136	-0.389	NA
chr12	100717526	101128641	.	ENSG00000151572.18	+	ANO4	protein_coding	chr12	100794775	101128629	ENST00000392977.8	4033	+	2.038	2.413	2.138	2.485	2.439	1.958	no	no	no	-1.037	0.079	0.958	NA
chr12	100852331	100859262	.	ENSG00000257325.1	-	RP11-263E1.1	lncRNA	chr12	100852330	100859262	ENST00000552332.1	386	-	0.099	0.09	0.11	0.081	0.062	0.139	no	no	no	1.079	-0.182	-0.896	NA
chr12	101038420	101039094	.	ENSG00000258007.1	-	RP11-350G24.1	lncRNA	chr12	101038419	101039094	ENST00000549036.1	557	-	1.015	0.928	1.133	0.834	0.633	0.475	no	no	no	-0.747	1.136	-0.389	NA
chr12	101066734	101069232	.	ENSG00000258033.1	+	SNX5P2	unprocessed_pseudogene	chr12	101066733	101069232	ENST00000547000.1	1256	+	3.291	2.507	2.449	2.252	4.271	1.797	no	no	no	-1.052	0.114	0.938	NA
chr12	101155493	101210238	.	ENSG00000256870.3	-	SLC5A8	protein_coding	chr12	101155492	101210238	ENST00000536262.3	4009	-	0.013	0.011	0.014	0.01	0.008	0.006	no	no	no	-0.747	1.136	-0.389	NA
chr12	101199271	101199377	.	ENSG00000207414.1	-	RNU6-768P	snRNA	chr12	101199270	101199377	ENST00000384683.1	107	-	6.404	5.854	7.149	5.26	3.99	2.998	no	no	no	-0.747	1.136	-0.389	NA
chr12	101228141	101228876	.	ENSG00000241744.1	-	RP11-399D15.1	processed_pseudogene	chr12	101228140	101228876	ENST00000472008.1	736	-	0.931	2.553	2.079	0.765	1.16	0.872	no	no	no	0.204	-1.086	0.882	NA
chr12	101280105	101386618	.	ENSG00000120800.5	+	UTP20	protein_coding	chr12	101280104	101386618	ENST00000261637.5	9031	+	5.224	4.664	5.501	5.881	4.037	6.406	no	no	no	0.773	0.357	-1.129	NA
chr12	101408372	101409060	.	ENSG00000257543.1	-	RP11-321F8.4	lncRNA	chr12	101408371	101409060	ENST00000547360.1	379	-	1.989	0.909	1.11	0.817	1.859	1.397	no	no	no	-1.027	0.057	0.97	NA
chr12	101411357	101411459	.	ENSG00000222890.1	+	RNU6-1068P	snRNA	chr12	101411356	101411459	ENST00000410958.1	103	+	6.653	6.082	7.427	5.465	4.145	3.115	no	no	no	-0.747	1.136	-0.389	NA
chr12	101424441	101424691	.	ENSG00000239413.1	+	RPS27P23	processed_pseudogene	chr12	101424440	101424691	ENST00000487608.1	251	+	2.73	2.496	3.048	2.242	1.701	1.278	no	no	no	-0.747	1.136	-0.389	NA
chr12	101446825	101446932	.	ENSG00000206929.1	+	Y_RNA	misc_RNA	chr12	101446824	101446932	ENST00000384202.1	108	+	6.345	5.8	7.083	5.212	3.953	2.971	no	no	no	-0.747	1.136	-0.389	NA
chr12	101466705	101466820	.	ENSG00000202249.1	+	RNU5E-5P	snRNA	chr12	101466704	101466820	ENST00000365379.1	116	+	5.908	5.4	6.595	4.852	3.681	2.766	no	no	no	-0.747	1.136	-0.389	NA
chr12	101472339	101472456	.	ENSG00000252366.1	+	RNA5SP367	rRNA_pseudogene	chr12	101472338	101472456	ENST00000516557.1	118	+	5.807	5.309	6.483	4.77	3.618	2.719	no	no	no	-0.747	1.136	-0.389	NA
chr12	101475336	101486997	.	ENSG00000166211.8	+	SPIC	protein_coding	chr12	101475335	101486997	ENST00000551346.2	1217	+	0.059	0.054	0.066	0.048	0.073	0.028	no	no	no	-1.049	0.107	0.942	NA
chr12	101568353	101686028	.	ENSG00000196091.15	+	MYBPC1	protein_coding	chr12	101594970	101686028	ENST00000361466.7	4082	+	0.008	0.014	0.008	0.006	0.014	0.007	no	no	no	-0.412	-0.728	1.14	NA
chr12	101646720	101659970	.	ENSG00000257514.5	-	RP11-755O11.2	lncRNA	chr12	101646719	101659970	ENST00000547027.1	566	-	0.052	0.047	0.058	0.042	0.032	0.024	no	no	no	-0.747	1.136	-0.389	NA
chr12	101696002	101696450	.	ENSG00000274560.1	-	RP11-285E23.2	lncRNA	chr12	101696001	101696450	ENST00000616668.1	449	-	1.526	1.395	1.704	1.254	0.951	4.287	no	no	no	1.13	-0.361	-0.769	NA
chr12	101696947	101744140	.	ENSG00000111666.11	+	CHPT1	protein_coding	chr12	101697671	101727039	ENST00000549872.5	2001	+	3.313	4.095	3.569	2.798	4.696	4.042	no	no	no	0.14	-1.063	0.923	NA
chr12	101719808	101719918	.	ENSG00000199933.1	+	RNY1P16	misc_RNA	chr12	101719807	101719918	ENST00000363063.1	111	+	12.347	11.287	6.892	10.142	15.386	11.561	no	no	no	-1.049	0.107	0.942	NA
chr12	101728648	101739472	.	ENSG00000139351.15	-	SYCP3	protein_coding	chr12	101728649	101739469	ENST00000392927.7	1120	-	1.33	0.521	0.848	1.248	0.671	0.741	no	no	no	-0.162	1.071	-0.909	NA
chr12	101745499	101830959	.	ENSG00000111670.16	-	GNPTAB	protein_coding	chr12	101745498	101830959	ENST00000299314.12	5720	-	3.993	4.764	4.61	4.702	4.566	4.621	no	no	no	0.44	-1.145	0.704	NA
chr12	101765406	101765509	.	ENSG00000222255.1	-	RNU6-101P	snRNA	chr12	101765405	101765509	ENST00000410323.1	104	-	6.589	24.092	22.066	5.412	4.105	3.085	no	no	no	0.176	-1.076	0.9	NA
chr12	101773114	101773755	.	ENSG00000258230.2	-	RP11-511H9.3	transcribed_processed_pseudogene	chr12	101773187	101773755	ENST00000600133.1	568	-	14.478	7.72	16.161	9.909	12.027	14.121	no	no	no	1.011	-0.022	-0.989	NA
chr12	101779814	101779929	.	ENSG00000201168.1	+	RNA5SP368	rRNA_pseudogene	chr12	101779813	101779929	ENST00000364298.1	116	+	5.908	5.4	6.595	4.852	3.681	2.766	no	no	no	-0.747	1.136	-0.389	NA
chr12	101796410	101796502	.	ENSG00000222932.1	-	RNU6-172P	snRNA	chr12	101796409	101796502	ENST00000411000.1	93	-	14.737	13.471	24.676	6.052	9.182	3.45	no	no	no	-0.688	-0.459	1.147	NA
chr12	101836820	101836927	.	ENSG00000223046.1	+	RNA5SP369	rRNA_pseudogene	chr12	101836819	101836927	ENST00000411114.1	108	+	6.345	5.8	7.083	5.212	3.953	2.971	no	no	no	-0.747	1.136	-0.389	NA
chr12	101871742	101871801	.	ENSG00000252863.1	-	RNU6-1183P	snRNA	chr12	101871741	101871801	ENST00000517054.1	60	-	11.421	10.44	12.749	9.381	14.232	5.347	no	no	no	-1.049	0.107	0.942	NA
chr12	101873316	101873623	.	ENSG00000258153.1	-	HSPE1P4	processed_pseudogene	chr12	101873315	101873623	ENST00000550617.1	308	-	2.225	2.034	2.484	1.827	2.772	2.083	no	no	no	0.305	-1.117	0.812	NA
chr12	101877580	102012130	.	ENSG00000136048.14	+	DRAM1	protein_coding	chr12	101877579	101923612	ENST00000258534.13	3279	+	21.005	20.82	22.434	26.827	19.793	20.873	no	no	no	-0.121	1.055	-0.934	NA
chr12	101923410	101924719	.	ENSG00000257202.1	-	RP11-512N21.3	lncRNA	chr12	101923409	101924719	ENST00000551918.1	564	-	0.523	0.956	0.584	0.43	0.326	0.245	no	no	no	-1.049	0.107	0.942	NA
chr12	101936216	101936674	.	ENSG00000241917.1	+	RP11-512N21.1	processed_pseudogene	chr12	101936215	101936674	ENST00000494902.1	459	+	7.465	1.365	10	8.584	4.651	4.893	no	no	no	0.467	0.681	-1.148	NA
chr12	101954992	101962414	.	ENSG00000258308.6	-	RP11-554E23.2	lncRNA	chr12	101954991	101962414	ENST00000655973.1	1064	-	0.092	0.084	0.103	0.076	0.058	0.043	no	no	no	-0.747	1.136	-0.389	NA
chr12	101963901	101964340	.	ENSG00000258288.1	+	NENFP2	processed_pseudogene	chr12	101963900	101964340	ENST00000551462.1	440	+	3.115	1.424	1.739	1.279	0.97	0.729	no	no	no	-0.643	1.152	-0.509	NA
chr12	102012840	102062149	.	ENSG00000120860.11	-	WASHC3	protein_coding	chr12	102012839	102061991	ENST00000240079.11	882	-	3.039	3.709	3.486	3.321	3.7	3.609	no	no	no	0.282	-1.111	0.829	NA
chr12	102063355	102074820	.	ENSG00000257222.1	+	RP11-554E23.4	lncRNA	chr12	102063354	102074820	ENST00000552707.1	374	+	0.06	0.219	0.334	0.245	0.112	0.14	no	no	no	1.037	-0.958	-0.08	NA
chr12	102196459	102197833	.	ENSG00000183395.5	-	PMCH	protein_coding	chr12	102196458	102197833	ENST00000329406.5	754	-	0.498	0.456	0.556	0.409	0.311	0.233	no	no	no	-0.747	1.136	-0.389	NA
chr12	102217318	102217613	.	ENSG00000264554.2	-	RN7SL793P	misc_RNA	chr12	102217317	102217613	ENST00000583259.2	296	-	2.315	2.116	2.584	1.902	1.442	1.084	no	no	no	-0.747	1.136	-0.389	NA
chr12	102230027	102230533	.	ENSG00000258142.2	-	RP11-18O15.1	processed_pseudogene	chr12	102230026	102230533	ENST00000547375.2	507	-	1.352	1.236	4.526	1.11	0.842	0.633	no	no	no	1.079	-0.182	-0.896	NA
chr12	102395874	102481744	.	ENSG00000017427.17	-	IGF1	protein_coding	chr12	102395873	102480563	ENST00000337514.11	7277	-	0.032	0.022	0.036	0.013	0.02	0.049	no	no	no	1.154	-0.601	-0.553	NA
chr12	102513251	102513655	.	ENSG00000257254.1	-	RP11-210L7.1	processed_pseudogene	chr12	102513250	102513655	ENST00000551181.1	405	-	1.692	1.547	1.889	1.39	1.054	0.792	no	no	no	-0.747	1.136	-0.389	NA
chr12	102809280	102824399	.	ENSG00000258169.1	-	LINC00485	lncRNA	chr12	102809279	102824399	ENST00000547179.1	3722	-	0.045	0.041	0.051	0.037	0.028	0.021	no	no	no	-0.747	1.136	-0.389	NA
chr12	102836889	102958410	.	ENSG00000171759.10	-	PAH	protein_coding	chr12	102836888	102917244	ENST00000553106.6	3759	-	0.009	0.008	0.01	0.007	0.016	0.004	no	no	no	-0.913	-0.156	1.069	NA
chr12	102953289	102953835	.	ENSG00000282964.1	-	RP11-438H24.2	lncRNA	chr12	102953288	102953835	ENST00000635444.1	547	-	1.253	1.145	1.398	1.029	0.781	0.587	no	no	no	-0.747	1.136	-0.389	NA
chr12	102957674	102960513	.	ENSG00000139352.4	+	ASCL1	protein_coding	chr12	102957673	102960513	ENST00000266744.4	2481	+	0.241	0.221	0.269	0.198	0.301	0.452	no	no	no	1.084	-0.887	-0.197	NA
chr12	103013362	103016095	.	ENSG00000288092.1	+	RP11-438H24.3	lncRNA	chr12	103013361	103016095	ENST00000661816.1	402	+	0.251	0.229	0.28	0.206	0.156	0.117	no	no	no	-0.747	1.136	-0.389	NA
chr12	103079634	103178675	.	ENSG00000257703.6	-	RP11-328J6.1	lncRNA	chr12	103079633	103178599	ENST00000548415.2	2242	-	0.007	0.006	0.008	0.011	0.004	0.006	no	no	no	0.097	0.948	-1.045	NA
chr12	103151834	103179247	.	ENSG00000257860.6	+	RP11-552I14.1	lncRNA	chr12	103151833	103179247	ENST00000658970.1	1792	+	0.025	0.023	0.028	0.021	0.016	0.012	no	no	no	-0.747	1.136	-0.389	NA
chr12	103237591	103495978	.	ENSG00000179088.15	-	C12orf42	protein_coding	chr12	103301954	103495966	ENST00000548048.5	1532	-	0.004	0.003	0.012	0.003	0.011	0.002	no	no	no	0.027	-1.013	0.986	NA
chr12	103503381	103504936	.	ENSG00000257415.1	+	RP11-626I20.1	processed_pseudogene	chr12	103503380	103504936	ENST00000551967.1	1556	+	0.44	0.403	0.492	0.362	0.274	0.206	no	no	no	-0.747	1.136	-0.389	NA
chr12	103505411	103506174	.	ENSG00000257994.1	-	RP11-626I20.2	unprocessed_pseudogene	chr12	103505410	103506174	ENST00000546924.1	395	-	0.897	0.82	1.001	0.737	0.559	0.42	no	no	no	-0.747	1.136	-0.389	NA
chr12	103518334	103571337	.	ENSG00000286197.1	-	RP11-626I20.4	lncRNA	chr12	103518333	103571337	ENST00000650784.1	1092	-	0.026	0.047	0.072	0.011	0.064	0.042	no	no	no	0.579	-1.155	0.576	NA
chr12	103547751	103578947	.	ENSG00000257762.6	+	LINC02401	lncRNA	chr12	103547793	103559815	ENST00000550185.5	3059	+	0.057	0.052	0.064	0.047	0.036	0.027	no	no	no	-0.747	1.136	-0.389	NA
chr12	103587273	103766719	.	ENSG00000136011.15	+	STAB2	protein_coding	chr12	103587272	103766719	ENST00000388887.7	8243	+	0.011	0.01	0.013	0.006	0.019	0.004	no	no	no	-0.851	-0.251	1.102	NA
chr12	103592112	103592243	.	ENSG00000212594.1	+	U8	snoRNA	chr12	103592111	103592243	ENST00000391292.1	132	+	5.191	4.745	5.795	4.264	3.235	2.43	no	no	no	-0.747	1.136	-0.389	NA
chr12	103654780	103657995	.	ENSG00000257737.1	-	RP11-341G23.2	lncRNA	chr12	103654779	103657995	ENST00000551905.1	478	-	0.213	0.195	0.238	0.175	0.133	0.1	no	no	no	-0.747	1.136	-0.389	NA
chr12	103668575	103669406	.	ENSG00000257766.1	-	RP11-341G23.3	lncRNA	chr12	103668574	103669406	ENST00000550175.1	468	-	0.824	0.753	0.919	0.677	0.513	0.771	no	no	no	0.925	0.136	-1.061	NA
chr12	103819610	103822085	.	ENSG00000257754.1	+	RP11-650K20.2	lncRNA	chr12	103819609	103822085	ENST00000549448.1	413	+	0.277	0.253	0.309	0.227	0.172	0.13	no	no	no	-0.747	1.136	-0.389	NA
chr12	103843749	103930211	.	ENSG00000214198.8	-	TTC41P	transcribed_unitary_pseudogene	chr12	103843755	103915867	ENST00000551270.1	3963	-	0.399	0.634	0.647	0.437	0.764	0.543	no	no	no	0.242	-1.099	0.857	NA
chr12	103930107	103953931	.	ENSG00000166598.16	+	HSP90B1	protein_coding	chr12	103930331	103953931	ENST00000550595.2	3112	+	60.774	64.233	58.345	59.935	75.007	56.85	no	no	no	-0.801	-0.319	1.121	NA
chr12	103930425	103930555	.	ENSG00000284503.1	+	MIR3652	miRNA	chr12	103930424	103930555	ENST00000579335.1	131	+	1569.32	1176.3	1237.96	1572.56	1176.58	1388.58	no	no	no	-0.165	1.072	-0.907	NA
chr12	103940763	103965708	.	ENSG00000204954.10	-	C12orf73	protein_coding	chr12	103950193	103957215	ENST00000378090.9	1702	-	5.66	5.263	4.249	6.974	3.891	5.254	no	no	no	-0.452	1.146	-0.694	NA
chr12	103965822	103988874	.	ENSG00000139372.15	+	TDG	protein_coding	chr12	103965871	103988874	ENST00000392872.8	3183	+	22.134	24.644	25.307	29.412	20.64	25.76	no	no	no	0.582	0.573	-1.155	NA
chr12	103988987	104064183	.	ENSG00000120820.13	-	GLT8D2	protein_coding	chr12	103988986	104050187	ENST00000360814.9	1927	-	6.192	7.574	6.475	7.302	6.579	7.171	no	no	no	-0.293	-0.821	1.114	NA
chr12	104030779	104031543	.	ENSG00000216285.5	+	RP11-490H24.5	processed_pseudogene	chr12	104030778	104031543	ENST00000547454.1	765	+	3.583	4.913	1	5.886	2.791	1.677	no	no	no	-1.14	0.729	0.411	NA
chr12	104064531	104106524	.	ENSG00000111727.12	+	HCFC2	protein_coding	chr12	104064530	104106524	ENST00000229330.9	5660	+	7.539	8.696	8.215	8.377	8.591	8.48	no	no	no	0.111	-1.051	0.94	NA
chr12	104117086	104138241	.	ENSG00000120837.8	-	NFYB	protein_coding	chr12	104117117	104138241	ENST00000551446.6	3508	-	9.343	13.018	11.624	9.939	13.663	11.725	no	no	no	0.12	-1.055	0.935	NA
chr12	104125236	104125356	.	ENSG00000199415.1	+	RNA5SP370	rRNA_pseudogene	chr12	104125235	104125356	ENST00000362545.1	121	+	5.663	5.177	12.644	4.652	7.057	7.954	no	no	no	1.123	-0.795	-0.327	NA
chr12	104170395	104177659	.	ENSG00000257193.1	+	LINC02385	lncRNA	chr12	104170394	104177659	ENST00000547554.1	428	+	0.189	0.086	0.105	0.077	0.118	0.132	no	no	no	0.456	0.69	-1.147	NA
chr12	104171600	104177799	.	ENSG00000286258.1	-	RP11-818F20.6	lncRNA	chr12	104171599	104177799	ENST00000652438.1	734	-	0.111	0.101	0.123	0.363	0.138	0.103	no	no	no	-0.643	1.152	-0.509	NA
chr12	104215779	104350307	.	ENSG00000198431.16	+	TXNRD1	protein_coding	chr12	104286681	104350305	ENST00000388854.7	4277	+	96.106	147.573	145.83	127.524	122.563	149.704	no	no	no	0.867	-1.094	0.228	NA
chr12	104262314	104280722	.	ENSG00000257732.1	-	RP11-818F20.5	lncRNA	chr12	104262313	104280722	ENST00000549807.1	701	-	4.355	6.567	5.776	4.861	6.749	5.664	no	no	no	0.118	-1.054	0.936	NA
chr12	104303739	104305205	.	ENSG00000255150.2	+	EID3	protein_coding	chr12	104303738	104305205	ENST00000527879.2	1467	+	148.545	224.6	169.471	183.015	167.058	207.756	no	no	no	0.381	-1.134	0.754	NA
chr12	104514029	104514439	.	ENSG00000258111.1	+	RP11-43D4.2	processed_pseudogene	chr12	104514028	104514439	ENST00000548397.1	411	+	3.335	1.524	1.861	2.739	1.039	0.781	no	no	no	-0.618	1.154	-0.535	NA
chr12	104552073	104553447	.	ENSG00000279176.1	+	RP11-43D4.3	TEC	chr12	104552072	104553447	ENST00000623545.1	1375	+	2.492	0.456	0.556	0.819	0.311	0.233	no	no	no	-0.605	1.154	-0.55	NA
chr12	104591633	104591716	.	ENSG00000264295.1	+	MIR3922	miRNA	chr12	104591632	104591716	ENST00000585192.1	84	+	8.158	7.457	9.107	6.701	5.083	3.819	no	no	no	-0.747	1.136	-0.389	NA
chr12	104851824	104851918	.	ENSG00000222579.1	+	Y_RNA	misc_RNA	chr12	104851823	104851918	ENST00000410647.1	95	+	7.213	6.594	8.052	5.925	4.494	3.377	no	no	no	-0.747	1.136	-0.389	NA
chr12	104858838	104871765	.	ENSG00000286410.1	+	RP11-798P24.2	lncRNA	chr12	104858837	104871765	ENST00000671114.1	1674	+	0.106	0.048	0.059	0.044	0.033	0.05	no	no	no	0.097	0.948	-1.045	NA
chr12	104976749	104978027	.	ENSG00000257758.1	-	KRT18P20	processed_pseudogene	chr12	104976748	104978027	ENST00000548986.1	1279	-	0.536	0.49	0.598	0.44	0.334	0.251	no	no	no	-0.747	1.136	-0.389	NA
chr12	104986316	105074197	.	ENSG00000151131.11	+	C12orf45	protein_coding	chr12	104986315	105017625	ENST00000552951.7	23524	+	3.392	2.901	3.152	3.218	2.605	4.119	no	no	no	0.862	0.235	-1.096	NA
chr12	105107324	105169130	.	ENSG00000136051.15	+	WASHC4	protein_coding	chr12	105107730	105169130	ENST00000332180.10	5791	+	14.152	17.466	14.24	14.832	16.696	16.125	no	no	no	-0.293	-0.821	1.114	NA
chr12	105173297	105236203	.	ENSG00000136044.12	-	APPL2	protein_coding	chr12	105173299	105236174	ENST00000258530.8	3171	-	52.794	57.564	47.315	60.641	48.743	55.219	no	no	no	-0.888	1.083	-0.196	NA
chr12	105235290	105396097	.	ENSG00000235162.9	+	C12orf75	protein_coding	chr12	105330635	105371517	ENST00000612117.4	1329	+	147.993	196.768	153.435	164.664	180.216	171.176	no	no	no	-0.378	-0.756	1.134	NA
chr12	105236338	105243173	.	ENSG00000286903.1	+	RP11-781C15.1	lncRNA	chr12	105236337	105243173	ENST00000657795.1	1301	+	9.122	13.287	9.624	7.987	13.928	11.451	no	no	no	-0.075	-0.961	1.035	NA
chr12	105699168	105703520	.	ENSG00000286520.1	-	RP11-349L8.1	lncRNA	chr12	105699167	105703520	ENST00000653672.1	4270	-	0.157	0.144	0.351	0.129	0.098	0.074	no	no	no	0.925	0.136	-1.061	NA
chr12	106015897	106017006	.	ENSG00000257773.1	+	ST13P3	processed_pseudogene	chr12	106015896	106017006	ENST00000546640.1	1110	+	1.235	0.564	0.689	0.507	0.385	0.289	no	no	no	-0.643	1.152	-0.509	NA
chr12	106050961	106058254	.	ENSG00000257890.1	-	RP11-114F10.2	lncRNA	chr12	106050960	106058254	ENST00000546699.1	632	-	1.315	1.632	1.573	2.084	1.054	1.627	no	no	no	0.437	0.707	-1.144	NA
chr12	106103163	106106165	.	ENSG00000257438.1	+	RP11-114F10.3	lncRNA	chr12	106103162	106106165	ENST00000548901.1	753	+	0.228	0.417	0.255	0.187	0.142	0.214	no	no	no	0.305	-1.117	0.812	NA
chr12	106170004	106172437	.	ENSG00000257611.1	+	RP11-185N2.1	processed_pseudogene	chr12	106170003	106172437	ENST00000548943.1	2434	+	3.66	1.287	0.943	1.619	1.403	2.636	no	no	no	-0.298	1.115	-0.817	NA
chr12	106245613	106246956	.	ENSG00000258355.1	-	RP11-651L5.2	lncRNA	chr12	106245612	106246956	ENST00000552486.1	312	-	39.26	63.852	62.609	55.281	49.558	64.689	no	no	no	0.924	-1.062	0.138	NA
chr12	106250759	106252786	.	ENSG00000277715.1	+	RP11-651L5.3	lncRNA	chr12	106250758	106252786	ENST00000611145.1	2028	+	14.53	12.664	8.676	12.489	10.527	13.605	no	no	no	-0.83	1.11	-0.281	NA
chr12	106282927	106282989	.	ENSG00000238609.1	-	RNU7-94P	snRNA	chr12	106282926	106282989	ENST00000459576.1	63	-	10.877	9.943	12.142	8.934	6.777	5.092	no	no	no	-0.747	1.136	-0.389	NA
chr12	106357748	106510198	.	ENSG00000013503.10	+	POLR3B	protein_coding	chr12	106357747	106510198	ENST00000228347.9	4183	+	4.099	5.12	4.827	5.209	3.714	5.878	no	no	no	1.108	-0.272	-0.836	NA
chr12	106495958	106774926	.	ENSG00000257545.5	-	RP11-144F15.1	lncRNA	chr12	106666579	106774926	ENST00000652234.1	1758	-	0.525	0.642	0.664	0.618	0.658	0.616	no	no	no	0.46	-1.147	0.687	NA
chr12	106583004	106762803	.	ENSG00000111783.13	+	RFX4	protein_coding	chr12	106583003	106762803	ENST00000392842.6	3859	+	0.011	0.003	0.004	0.003	0.002	0.004	no	no	no	-0.113	1.052	-0.938	NA
chr12	106678583	106684707	.	ENSG00000257711.2	-	RP11-482D24.2	lncRNA	chr12	106678582	106683494	ENST00000655603.1	4079	-	0.419	0.255	0.779	0.458	0.348	0.523	no	no	no	0.996	0.009	-1.004	NA
chr12	106714924	106733066	.	ENSG00000257918.1	-	RP11-482D24.3	lncRNA	chr12	106714923	106733066	ENST00000552415.1	809	-	0.529	0.414	0.759	0.62	0.494	0.601	no	no	no	0.936	0.117	-1.053	NA
chr12	106867177	106871505	.	ENSG00000287957.1	-	RP11-124O10.1	lncRNA	chr12	106867176	106871505	ENST00000658571.1	3876	-	0.158	0.145	0.177	0.13	0.099	0.074	no	no	no	-0.747	1.136	-0.389	NA
chr12	106901283	106901984	.	ENSG00000257119.1	-	EEF1B2P4	processed_pseudogene	chr12	106901282	106901984	ENST00000551398.1	348	-	0.976	0.892	1.09	0.802	0.608	0.457	no	no	no	-0.747	1.136	-0.389	NA
chr12	106910757	106911109	.	ENSG00000240631.1	+	RPL30P12	processed_pseudogene	chr12	106910756	106911109	ENST00000474666.1	353	+	1.941	1.775	2.167	1.594	1.21	0.909	no	no	no	-0.747	1.136	-0.389	NA
chr12	106954029	106955497	.	ENSG00000260329.1	-	RP11-412D9.4	lncRNA	chr12	106954028	106955497	ENST00000570282.1	1469	-	13.528	11.513	9.373	8.813	9.01	17.908	no	no	no	1.108	-0.273	-0.835	NA
chr12	106955719	106978778	.	ENSG00000151135.10	+	TMEM263	protein_coding	chr12	106955718	106974036	ENST00000548125.5	3349	+	46.949	46.165	44.475	51.406	37.34	56.657	no	no	no	0.678	0.471	-1.148	NA
chr12	106977277	106987160	.	ENSG00000120832.10	-	MTERF2	protein_coding	chr12	106977548	106987126	ENST00000552029.1	3235	-	11.018	18.377	15.814	14.398	16.761	15.039	no	no	no	0.146	-1.065	0.919	NA
chr12	106991364	107093549	.	ENSG00000008405.12	-	CRY1	protein_coding	chr12	106991363	107093549	ENST00000008527.10	2987	-	6.264	7.583	8.893	7.656	7.04	8.891	no	no	no	1.13	-0.769	-0.362	NA
chr12	107093298	107123314	.	ENSG00000257548.1	+	RP11-797M17.1	lncRNA	chr12	107093297	107123314	ENST00000547679.1	502	+	2.123	2.734	2.523	2.888	1.806	3.089	no	no	no	1.017	-0.034	-0.982	NA
chr12	107219764	107223576	.	ENSG00000286678.1	-	RP11-90N16.2	lncRNA	chr12	107219763	107223576	ENST00000661116.1	2214	-	0.18	0.164	0.201	0.148	0.112	0.084	no	no	no	-0.747	1.136	-0.389	NA
chr12	107271394	107271846	.	ENSG00000257444.1	+	SETP7	processed_pseudogene	chr12	107271393	107271846	ENST00000552169.1	453	+	1.513	1.383	1.689	1.243	0.943	0.708	no	no	no	-0.747	1.136	-0.389	NA
chr12	107318421	107659642	.	ENSG00000151136.15	+	BTBD11	protein_coding	chr12	107318433	107659642	ENST00000280758.10	5746	+	0.006	0.006	0.013	0.008	0.006	0.009	no	no	no	1.111	-0.282	-0.828	NA
chr12	107374747	107374827	.	ENSG00000200897.1	+	ENSG10010136167.1	snoRNA	chr12	107374746	107374827	ENST00000364027.1	81	+	8.46	7.733	9.444	6.949	5.271	3.961	no	no	no	-0.747	1.136	-0.389	NA
chr12	107486511	107486635	.	ENSG00000222302.1	-	RNA5SP371	rRNA_pseudogene	chr12	107486510	107486635	ENST00000410370.1	125	-	5.482	5.011	6.12	4.503	3.416	2.567	no	no	no	-0.747	1.136	-0.389	NA
chr12	107610034	107617721	.	ENSG00000257579.1	-	RP11-128P10.1	lncRNA	chr12	107610033	107617721	ENST00000548473.1	507	-	0.089	0.081	0.1	0.073	0.056	0.042	no	no	no	-0.747	1.136	-0.389	NA
chr12	107650789	107650892	.	ENSG00000222160.1	+	Y_RNA	misc_RNA	chr12	107650788	107650892	ENST00000410228.1	104	+	6.589	6.023	7.355	5.412	4.105	3.085	no	no	no	-0.747	1.136	-0.389	NA
chr12	107685799	107713162	.	ENSG00000136045.12	+	PWP1	protein_coding	chr12	107685798	107713162	ENST00000412830.8	2549	+	9.967	12.613	10.819	10.058	11.484	13.295	no	no	no	0.561	-1.155	0.594	NA
chr12	107719599	107720133	.	ENSG00000240441.1	+	RP11-864J10.2	processed_pseudogene	chr12	107719598	107720133	ENST00000488371.1	535	+	5.124	2.342	11.439	4.208	6.384	5.397	no	no	no	1.118	-0.311	-0.808	NA
chr12	107732871	107761272	.	ENSG00000110851.12	-	PRDM4	protein_coding	chr12	107732870	107761137	ENST00000228437.10	4182	-	18.715	27.922	23.03	21.465	26.267	24.243	no	no	no	0.062	-1.03	0.967	NA
chr12	107736555	107759968	.	ENSG00000258136.2	+	RP11-864J10.4	lncRNA	chr12	107736588	107759968	ENST00000546714.1	1680	+	0.264	0.188	0.229	0.169	0.201	0.274	no	no	no	1.095	-0.231	-0.864	NA
chr12	107774704	107776644	.	ENSG00000187855.6	+	ASCL4	protein_coding	chr12	107774703	107776644	ENST00000342331.5	1941	+	0.353	0.323	0.394	0.29	0.22	0.165	no	no	no	-0.747	1.136	-0.389	NA
chr12	107809483	107864562	.	ENSG00000257398.8	-	RP11-554D14.6	lncRNA	chr12	107835535	107845991	ENST00000656276.1	1492	-	0.066	0.06	0.073	0.054	0.041	0.031	no	no	no	-0.747	1.136	-0.389	NA
chr12	107880581	107883386	.	ENSG00000257951.2	+	RP11-554D14.4	unprocessed_pseudogene	chr12	107880580	107883386	ENST00000550420.2	1009	+	0.244	0.223	0.273	0.201	0.152	0.114	no	no	no	-0.747	1.136	-0.389	NA
chr12	107887730	107889886	.	ENSG00000257392.1	+	RP11-554D14.5	unprocessed_pseudogene	chr12	107887729	107889886	ENST00000551839.1	688	+	0.318	0.29	0.355	0.261	0.198	0.149	no	no	no	-0.747	1.136	-0.389	NA
chr12	107899638	107899815	.	ENSG00000257426.1	+	RP11-554D14.3	unprocessed_pseudogene	chr12	107899637	107899815	ENST00000549599.1	178	+	3.85	3.519	4.298	3.162	2.399	1.802	no	no	no	-0.747	1.136	-0.389	NA
chr12	107903270	107903948	.	ENSG00000258072.1	-	RP11-554D14.2	processed_pseudogene	chr12	107903269	107903948	ENST00000547904.1	679	-	1.009	0.923	2.253	0.829	0.629	0.945	no	no	no	1.111	-0.282	-0.828	NA
chr12	107910403	107912620	.	ENSG00000257129.1	-	RP11-554D14.1	transcribed_processed_pseudogene	chr12	107910402	107912620	ENST00000547829.1	2218	-	0.309	0.282	0.345	0.254	0.192	0.145	no	no	no	-0.747	1.136	-0.389	NA
chr12	108129288	108250537	.	ENSG00000075035.10	+	WSCD2	protein_coding	chr12	108129287	108250537	ENST00000547525.6	5082	+	0.006	0.01	0.006	0.005	0.004	0.003	no	no	no	-1.049	0.107	0.942	NA
chr12	108281103	108282235	.	ENSG00000257281.1	-	RP11-1K3.1	processed_pseudogene	chr12	108281102	108282235	ENST00000548873.1	1133	-	0.605	0.553	0.675	0.497	0.377	0.283	no	no	no	-0.747	1.136	-0.389	NA
chr12	108288044	108339317	.	ENSG00000174600.14	-	CMKLR1	protein_coding	chr12	108288045	108339311	ENST00000550402.6	5488	-	0.281	0.244	0.284	0.296	0.233	0.282	no	no	no	0.475	0.674	-1.149	NA
chr12	108434130	108515023	.	ENSG00000247213.7	-	LINC01498	lncRNA	chr12	108434129	108492585	ENST00000502160.6	2984	-	0.07	0.043	0.079	0.058	0.058	0.06	no	no	no	0.793	0.33	-1.123	NA
chr12	108515277	108525837	.	ENSG00000198855.7	+	FICD	protein_coding	chr12	108515276	108521210	ENST00000552695.6	3255	+	8.661	6.334	6.059	7.209	7.051	7.137	no	no	no	-0.655	1.151	-0.496	NA
chr12	108522214	108561400	.	ENSG00000075856.12	-	SART3	protein_coding	chr12	108522213	108561173	ENST00000546815.6	4154	-	10.606	14.293	12.527	12.815	12.077	13.916	no	no	no	0.612	-1.154	0.542	NA
chr12	108532074	108539738	.	ENSG00000287202.1	+	RP11-951I11.5	lncRNA	chr12	108532073	108539738	ENST00000662962.1	2388	+	0.268	0.736	0.499	0.808	0.501	0.209	no	no	no	-1.048	0.104	0.944	NA
chr12	108562582	108569368	.	ENSG00000136003.16	+	ISCU	protein_coding	chr12	108562600	108568547	ENST00000535729.5	1330	+	13.021	21.277	16.207	18.551	15.507	17.533	no	no	no	0.028	-1.014	0.986	NA
chr12	108628668	108642349	.	ENSG00000257221.4	+	RP11-689B22.2	lncRNA	chr12	108628667	108642349	ENST00000664158.1	1857	+	0.401	1.053	1.118	0.699	0.905	0.961	no	no	no	0.656	-1.151	0.494	NA
chr12	108635810	108635870	.	ENSG00000284388.1	+	MIR4496	miRNA	chr12	108635809	108635870	ENST00000635896.1	61	+	11.234	10.269	12.54	9.227	6.999	5.259	no	no	no	-0.747	1.136	-0.389	NA
chr12	108645109	108731526	.	ENSG00000110880.11	-	CORO1C	protein_coding	chr12	108645114	108702998	ENST00000420959.6	3921	-	44.502	54.044	46.928	51.974	49.339	50.048	no	no	no	-0.476	-0.673	1.149	NA
chr12	108668448	108668508	.	ENSG00000238457.1	+	RNU7-169P	snRNA	chr12	108668447	108668508	ENST00000459456.1	61	+	11.234	10.269	12.54	9.227	6.999	5.259	no	no	no	-0.747	1.136	-0.389	NA
chr12	108738484	108738604	.	ENSG00000200060.1	+	Y_RNA	misc_RNA	chr12	108738483	108738604	ENST00000363190.1	121	+	5.663	5.177	6.322	4.652	7.057	2.651	no	no	no	-1.049	0.107	0.942	NA
chr12	108778144	108778271	.	ENSG00000273499.1	-	ENSG10010138551.1	snoRNA	chr12	108778143	108778271	ENST00000391200.1	128	-	21.415	19.575	5.976	21.987	10.007	7.519	no	no	no	-1.073	0.906	0.167	NA
chr12	108778191	108857590	.	ENSG00000084112.15	-	SSH1	protein_coding	chr12	108778190	108857583	ENST00000326495.10	13034	-	38.893	44.286	41.624	48.223	35.708	47.153	no	no	no	0.765	0.366	-1.131	NA
chr12	108778912	108779166	.	ENSG00000280110.1	+	RP11-423G4.8	TEC	chr12	108778911	108779166	ENST00000623272.1	255	+	2.687	2.456	3	2.207	1.674	1.258	no	no	no	-0.747	1.136	-0.389	NA
chr12	108833721	108834384	.	ENSG00000274598.1	-	RP11-423G4.10	lncRNA	chr12	108833720	108834384	ENST00000612818.1	664	-	68.114	77.357	49.539	84.768	47.583	70.058	no	no	no	-0.68	1.148	-0.468	NA
chr12	108836908	108837006	.	ENSG00000207622.1	-	MIR619	miRNA	chr12	108836907	108837006	ENST00000384890.1	99	-	20.766	50.619	38.635	56.854	8.625	38.887	no	no	no	0.751	0.384	-1.135	NA
chr12	108858932	108901043	.	ENSG00000110887.8	+	DAO	protein_coding	chr12	108880091	108901043	ENST00000228476.8	1694	+	0.098	0.03	0.037	0.027	0.02	0.015	no	no	no	-0.626	1.153	-0.527	NA
chr12	108907741	109021068	.	ENSG00000166111.10	-	SVOP	protein_coding	chr12	108907740	109021068	ENST00000610966.5	6641	-	0.006	0.022	0.014	0.005	0.008	0.011	no	no	no	0.532	-1.154	0.621	NA
chr12	108926435	108926541	.	ENSG00000201324.1	-	RNU6-361P	snRNA	chr12	108926434	108926541	ENST00000364454.1	107	-	6.404	5.854	7.149	5.26	3.99	2.998	no	no	no	-0.747	1.136	-0.389	NA
chr12	109020833	109021240	.	ENSG00000279630.1	-	AC190387.1	TEC	chr12	109020832	109021240	ENST00000551683.2	408	-	1.68	1.535	1.875	1.38	1.046	0.786	no	no	no	-0.747	1.136	-0.389	NA
chr12	109023089	109088023	.	ENSG00000135093.13	+	USP30	protein_coding	chr12	109052575	109088023	ENST00000257548.10	3749	+	5.935	5.92	6.021	6.335	5.42	6.951	no	no	no	0.93	0.129	-1.058	NA
chr12	109052350	109053952	.	ENSG00000256262.1	-	USP30-AS1	lncRNA	chr12	109052349	109053952	ENST00000478808.2	656	-	2.565	1.563	0.954	1.756	1.598	1.801	no	no	no	-0.918	1.066	-0.148	NA
chr12	109059986	109060100	.	ENSG00000212138.1	+	RNA5SP372	rRNA_pseudogene	chr12	109059985	109060100	ENST00000390836.1	115	+	11.918	5.447	6.652	4.894	22.276	2.79	no	no	no	-1.065	0.145	0.919	NA
chr12	109088188	109093631	.	ENSG00000189046.11	-	ALKBH2	protein_coding	chr12	109088188	109093472	ENST00000429722.3	1180	-	9.338	7.587	6.08	8.309	5.333	10.504	no	no	no	0.261	0.843	-1.105	NA
chr12	109277978	109309284	.	ENSG00000139445.18	-	FOXN4	protein_coding	chr12	109277977	109309284	ENST00000299162.10	3416	-	0.022	0.02	0.024	0.018	0.055	0.01	no	no	no	-0.851	-0.251	1.102	NA
chr12	109347903	109455523	.	ENSG00000174527.10	+	MYO1H	protein_coding	chr12	109347902	109448371	ENST00000310903.9	4364	+	0.014	0.012	0.015	0.011	0.004	0.026	no	no	no	0.978	0.042	-1.02	NA
chr12	109354083	109359488	.	ENSG00000256560.1	-	LINC01486	lncRNA	chr12	109354082	109359488	ENST00000538041.1	716	-	0.127	0.116	0.142	0.104	0.079	0.059	no	no	no	-0.747	1.136	-0.389	NA
chr12	109445410	109447497	.	ENSG00000255655.1	-	RP11-256L11.3	lncRNA	chr12	109445409	109447497	ENST00000539987.1	603	-	23.302	19.2	23.081	22.913	20.448	24.584	no	no	no	0.725	0.416	-1.141	NA
chr12	109448655	109477359	.	ENSG00000110906.13	-	KCTD10	protein_coding	chr12	109448654	109477300	ENST00000228495.11	3920	-	32.606	37.852	33.354	46.312	29.288	34.125	no	no	no	-0.499	1.151	-0.653	NA
chr12	109477402	109536705	.	ENSG00000151148.14	+	UBE3B	protein_coding	chr12	109477633	109536702	ENST00000342494.8	5730	+	8.225	9.237	8.418	9.843	7.539	9.76	no	no	no	0.655	0.496	-1.151	NA
chr12	109553715	109573580	.	ENSG00000139428.12	-	MMAB	protein_coding	chr12	109553714	109573504	ENST00000545712.7	4090	-	14.89	16.902	14.766	18.146	13.139	17.557	no	no	no	0.366	0.766	-1.131	NA
chr12	109567975	109568115	.	ENSG00000200274.1	-	RNU4-32P	snRNA	chr12	109567974	109568115	ENST00000363404.1	141	-	9.72	4.443	16.276	3.992	3.028	2.275	no	no	no	0.538	0.616	-1.154	NA
chr12	109573255	109598125	.	ENSG00000110921.14	+	MVK	protein_coding	chr12	109573793	109598125	ENST00000228510.8	2833	+	9.773	12.589	11.349	11.959	11.651	11.313	no	no	no	-0.114	-0.938	1.052	NA
chr12	109662863	109663183	.	ENSG00000200794.1	-	RN7SKP250	misc_RNA	chr12	109662862	109663183	ENST00000363924.1	321	-	2.135	1.951	2.383	1.753	1.33	0.999	no	no	no	-0.747	1.136	-0.389	NA
chr12	109734166	109773508	.	ENSG00000255650.6	-	FAM222A-AS1	lncRNA	chr12	109734322	109773485	ENST00000541460.2	752	-	0.28	0.272	0.391	0.503	0.153	0.385	no	no	no	0.622	0.531	-1.154	NA
chr12	109783087	109833406	.	ENSG00000111199.12	-	TRPV4	protein_coding	chr12	109783088	109832735	ENST00000675670.1	3597	-	7.274	6.7	8.552	8.99	5.702	9.221	no	no	no	0.808	0.311	-1.118	NA
chr12	109833348	109833436	.	ENSG00000263510.1	+	MIR4497	miRNA	chr12	109833347	109833436	ENST00000583208.1	89	+	7.7	7.038	8.595	6.324	4.797	3.605	no	no	no	-0.747	1.136	-0.389	NA
chr12	109850945	109880541	.	ENSG00000139433.11	-	GLTP	protein_coding	chr12	109850944	109880541	ENST00000318348.9	2407	-	7.687	10.836	9.666	9.109	10.026	9.983	no	no	no	0.297	-1.115	0.818	NA
chr12	109859767	109860420	.	ENSG00000256351.1	-	RP1-7G5.5	processed_pseudogene	chr12	109859766	109860420	ENST00000536310.1	343	-	10.478	11.494	12.866	10.328	12.404	11.283	no	no	no	0.631	-1.153	0.522	NA
chr12	109866214	109866509	.	ENSG00000241413.3	-	RN7SL441P	misc_RNA	chr12	109866213	109866509	ENST00000492388.3	296	-	6.945	8.465	5.169	9.508	8.655	1.084	no	no	no	-1.154	0.541	0.613	NA
chr12	109880676	109888467	.	ENSG00000249094.2	+	RP1-7G5.6	lncRNA	chr12	109880675	109888467	ENST00000446473.2	728	+	1.143	1.608	0.884	0.939	1.425	1.153	no	no	no	-0.634	-0.518	1.153	NA
chr12	109900264	109983841	.	ENSG00000139437.18	+	TCHP	protein_coding	chr12	109900517	109918063	ENST00000312777.9	3151	+	13.513	21.242	18.311	15.045	20.124	19.637	no	no	no	0.341	-1.126	0.785	NA
chr12	109929802	109996389	.	ENSG00000139436.21	-	GIT2	protein_coding	chr12	109929803	109996368	ENST00000355312.8	5598	-	13.291	15.584	16.744	16.1	15.843	15.355	no	no	no	0.775	-1.129	0.354	NA
chr12	109948389	109949029	.	ENSG00000277299.1	+	RP11-837J7.4	lncRNA	chr12	109948388	109949029	ENST00000612793.1	641	+	1.069	7.818	1.193	9.659	0.666	0.5	no	no	no	-1.124	0.792	0.332	NA
chr12	109997419	109999127	.	ENSG00000280426.1	-	RP11-837J7.3	TEC	chr12	109997418	109999127	ENST00000624844.1	1709	-	0.802	2.932	4.029	3.952	2.998	1.502	no	no	no	0.176	-1.076	0.9	NA
chr12	109999186	110039763	.	ENSG00000076513.17	+	ANKRD13A	protein_coding	chr12	109999429	110039763	ENST00000261739.9	4241	+	32.247	39.975	35.561	39.269	35.176	37.67	no	no	no	0.049	-1.024	0.974	NA
chr12	110027028	110073634	.	ENSG00000174456.15	-	C12orf76	protein_coding	chr12	110041178	110059178	ENST00000615315.1	1580	-	3.236	3.236	3.315	3.784	2.989	3.422	no	no	no	0.23	0.865	-1.095	NA
chr12	110032245	110032803	.	ENSG00000277595.1	+	RP11-946P6.6	lncRNA	chr12	110032244	110032803	ENST00000619452.1	559	+	28.195	33.617	38.317	30.207	29.024	44.191	no	no	no	1.134	-0.754	-0.38	NA
chr12	110049360	110073686	.	ENSG00000286220.1	-	RP11-946P6.7	transcribed_unprocessed_pseudogene	chr12	110049359	110073686	ENST00000548191.1	2204	-	0.254	0.541	0.44	0.347	0.474	0.382	no	no	no	0.142	-1.063	0.922	NA
chr12	110056916	110057275	.	ENSG00000279360.1	-	RP11-946P6.4	TEC	chr12	110056915	110057275	ENST00000623996.1	360	-	1.904	1.74	2.125	1.563	1.186	0.891	no	no	no	-0.747	1.136	-0.389	NA
chr12	110124335	110218793	.	ENSG00000122970.16	+	IFT81	protein_coding	chr12	110124356	110218793	ENST00000242591.10	3124	+	5.406	6.5	7.412	6.3	6.641	7.049	no	no	no	0.962	-1.034	0.072	NA
chr12	110280756	110351093	.	ENSG00000174437.18	+	ATP2A2	protein_coding	chr12	110281246	110351093	ENST00000539276.7	8295	+	39.058	40.752	42.078	48.834	35.228	44.186	no	no	no	0.494	0.657	-1.151	NA
chr12	110360452	110360746	.	ENSG00000276956.1	-	RN7SL769P	misc_RNA	chr12	110360451	110360746	ENST00000469386.3	295	-	2.323	8.494	2.593	3.816	4.342	6.525	no	no	no	-0.062	-0.968	1.03	NA
chr12	110387463	110445548	.	ENSG00000258210.1	-	RP11-478C19.2	lncRNA	chr12	110387462	110445548	ENST00000550231.1	946	-	10.311	11.787	12.722	12.113	11.033	13.14	no	no	no	1.145	-0.701	-0.445	NA
chr12	110429959	110430282	.	ENSG00000258011.2	-	HMGA1P3	processed_pseudogene	chr12	110429958	110430282	ENST00000549577.2	324	-	50.761	23.2	11.805	39.956	18.449	24.755	no	no	no	-0.753	1.135	-0.381	NA
chr12	110434823	110450422	.	ENSG00000111229.16	-	ARPC3	protein_coding	chr12	110434822	110450337	ENST00000228825.12	946	-	34.01	39.445	45.016	42.808	36.903	43.341	no	no	no	1.155	-0.577	-0.578	NA
chr12	110460988	110461362	.	ENSG00000241680.1	+	RPL31P49	processed_pseudogene	chr12	110460987	110461362	ENST00000490759.1	375	+	1.827	1.67	2.04	3.002	1.139	0.856	no	no	no	-0.643	1.152	-0.509	NA
chr12	110468415	110490385	.	ENSG00000204856.12	+	FAM216A	protein_coding	chr12	110468844	110490385	ENST00000377673.10	1101	+	9.194	12.446	12.82	10.164	12.289	13.285	no	no	no	0.737	-1.138	0.401	NA
chr12	110496352	110496421	.	ENSG00000202335.1	-	ENSG10010137146.1	snoRNA	chr12	110496351	110496421	ENST00000365465.1	70	-	19.579	8.949	10.928	8.041	12.199	4.583	no	no	no	-1.097	0.861	0.235	NA
chr12	110501614	110503441	.	ENSG00000278993.1	+	RP3-424M6.4	TEC	chr12	110501613	110503441	ENST00000623894.1	1828	+	10.871	21.931	18.413	16.319	17.751	17.375	no	no	no	0.321	-1.121	0.8	NA
chr12	110533245	110583318	.	ENSG00000196850.6	-	PPTC7	protein_coding	chr12	110533244	110583318	ENST00000354300.5	4994	-	4.133	6.492	5.439	4.732	5.738	6.099	no	no	no	0.4	-1.138	0.738	NA
chr12	110614027	110663431	.	ENSG00000204852.17	+	TCTN1	protein_coding	chr12	110614026	110649430	ENST00000551590.5	2309	+	3.774	3.91	3.522	3.148	4.052	4.513	no	no	no	0.587	-1.155	0.568	NA
chr12	110625645	110625917	.	ENSG00000263537.2	-	RN7SL387P	misc_RNA	chr12	110625644	110625917	ENST00000581015.2	273	-	2.51	2.295	2.802	2.062	1.564	1.175	no	no	no	-0.747	1.136	-0.389	NA
chr12	110627841	110704950	.	ENSG00000122986.14	-	HVCN1	protein_coding	chr12	110648796	110688709	ENST00000356742.9	2189	-	0.172	0.298	0.192	0.197	0.214	0.257	no	no	no	0.122	-1.056	0.933	NA
chr12	110744549	110746206	.	ENSG00000279925.1	+	RP11-481J8.3	TEC	chr12	110744548	110746206	ENST00000625111.1	1658	+	0.413	0.378	0.461	0.679	0.515	0.774	no	no	no	0.925	0.136	-1.061	NA
chr12	110831779	110845963	.	ENSG00000257268.1	+	RP1-74B13.2	lncRNA	chr12	110831778	110845963	ENST00000551161.1	581	+	0.048	0.044	0.054	0.04	0.03	0.023	no	no	no	-0.747	1.136	-0.389	NA
chr12	110841538	110842387	.	ENSG00000241286.2	-	RPL29P25	processed_pseudogene	chr12	110841537	110842387	ENST00000465069.2	850	-	0.806	0.737	0.9	0.662	0.502	0.377	no	no	no	-0.747	1.136	-0.389	NA
chr12	110846769	110907535	.	ENSG00000173093.13	+	CCDC63	protein_coding	chr12	110846986	110907535	ENST00000308208.10	1966	+	0.011	0.01	0.013	0.009	0.014	0.011	no	no	no	0.305	-1.117	0.812	NA
chr12	110910819	110921443	.	ENSG00000111245.17	-	MYL2	protein_coding	chr12	110910818	110921443	ENST00000663220.1	811	-	0.064	0.059	0.072	0.053	0.04	0.03	no	no	no	-0.747	1.136	-0.389	NA
chr12	110934590	110959093	.	ENSG00000185847.8	+	LINC01405	lncRNA	chr12	110936582	110957964	ENST00000657482.1	1607	+	0.032	0.029	0.036	0.053	0.02	0.015	no	no	no	-0.643	1.152	-0.509	NA
chr12	110951683	110957820	.	ENSG00000258240.6	-	RP1-46F2.3	lncRNA	chr12	110955548	110957795	ENST00000654505.1	2158	-	0.305	0.279	0.34	0.25	0.19	0.143	no	no	no	-0.747	1.136	-0.389	NA
chr12	111034165	111350554	.	ENSG00000111249.14	+	CUX2	protein_coding	chr12	111034164	111350554	ENST00000261726.11	6703	+	0.004	0.014	0.005	0.002	0.007	0.007	no	no	no	0.13	-1.059	0.928	NA
chr12	111304142	111304209	.	ENSG00000273700.1	+	MIR6760	miRNA	chr12	111304141	111304209	ENST00000617342.1	68	+	10.078	9.212	11.25	8.277	6.279	4.718	no	no	no	-0.747	1.136	-0.389	NA
chr12	111339527	111339621	.	ENSG00000253080.1	+	RNA5SP373	rRNA_pseudogene	chr12	111339526	111339621	ENST00000517271.1	95	+	7.213	6.594	8.052	5.925	4.494	3.377	no	no	no	-0.747	1.136	-0.389	NA
chr12	111369261	111403310	.	ENSG00000257595.3	+	LINC02356	lncRNA	chr12	111369260	111403310	ENST00000552663.2	335	+	0.423	0.239	0.584	0.678	0.188	0.462	no	no	no	0.548	0.606	-1.154	NA
chr12	111381867	111385638	.	ENSG00000257539.2	+	HSPA8P14	processed_pseudogene	chr12	111381866	111385638	ENST00000552265.2	1805	+	1.09	0.332	1.622	1.791	0.453	1.021	no	no	no	0.519	0.634	-1.153	NA
chr12	111405923	111451623	.	ENSG00000111252.11	+	SH2B3	protein_coding	chr12	111405922	111451623	ENST00000341259.7	5431	+	14.245	19.354	15.701	16.787	15.256	19.108	no	no	no	0.639	-1.152	0.513	NA
chr12	111443485	111599676	.	ENSG00000204842.18	-	ATXN2	protein_coding	chr12	111468357	111599122	ENST00000644883.1	4674	-	16.361	17.312	17.608	18.014	16.874	18.643	no	no	no	1.152	-0.508	-0.644	NA
chr12	111564821	111564883	.	ENSG00000272215.1	-	U7	snRNA	chr12	111564820	111564883	ENST00000607576.1	63	-	21.755	19.886	12.142	26.803	13.554	20.369	no	no	no	-0.666	1.15	-0.484	NA
chr12	111581379	111581773	.	ENSG00000238168.5	+	IFITM3P5	processed_pseudogene	chr12	111581378	111581773	ENST00000549333.2	395	+	1.735	1.586	1.937	2.85	1.081	0.812	no	no	no	-0.643	1.152	-0.509	NA
chr12	111599498	111600256	.	ENSG00000258099.1	+	ATXN2-AS	lncRNA	chr12	111599497	111600256	ENST00000547021.1	485	+	46.949	68.5	56.44	57.101	64.128	56.217	no	no	no	-0.208	-0.88	1.088	NA
chr12	111642146	111685956	.	ENSG00000089234.16	-	BRAP	protein_coding	chr12	111642145	111685956	ENST00000419234.9	3996	-	6.554	7.635	9.045	7.477	7.631	8.97	no	no	no	1.087	-0.881	-0.206	NA
chr12	111669852	111670362	.	ENSG00000258359.1	-	PCNPP1	processed_pseudogene	chr12	111669851	111670362	ENST00000552501.1	511	-	14.751	11.033	5.988	8.812	11.697	10.673	no	no	no	-1.155	0.586	0.568	NA
chr12	111686053	111757107	.	ENSG00000111271.15	+	ACAD10	protein_coding	chr12	111686075	111757094	ENST00000455480.6	4071	+	5.568	6.756	6.764	6.61	5.813	7.517	no	no	no	1.134	-0.757	-0.376	NA
chr12	111753890	111791418	.	ENSG00000257767.3	+	RP11-162P23.2	protein_coding	chr12	111753889	111791418	ENST00000546840.3	784	+	6.756	6.693	6.91	8.609	5.188	7.899	no	no	no	0.461	0.687	-1.147	NA
chr12	111799834	111799905	.	ENSG00000274697.1	+	MIR6761	miRNA	chr12	111799833	111799905	ENST00000617899.1	72	+	9.518	8.7	31.874	7.817	5.93	22.279	no	no	no	1.145	-0.444	-0.701	NA
chr12	111839764	111842902	.	ENSG00000234608.8	-	MAPKAPK5-AS1	lncRNA	chr12	111839763	111842902	ENST00000428207.4	2290	-	13.972	15.765	17.79	13.269	17.41	18.703	no	no	no	0.869	-1.093	0.224	NA
chr12	111842228	111902222	.	ENSG00000089022.14	+	MAPKAPK5	protein_coding	chr12	111842227	111902222	ENST00000550735.7	11083	+	9.149	12.185	11.96	10.789	10.895	12.887	no	no	no	0.874	-1.09	0.216	NA
chr12	111879338	111880249	.	ENSG00000244060.2	-	RPS2P41	processed_pseudogene	chr12	111879337	111880249	ENST00000493495.2	603	-	0.751	0.687	0.839	0.617	0.468	0.704	no	no	no	0.925	0.136	-1.061	NA
chr12	111899263	111901391	.	ENSG00000229186.4	+	ADAM1A	unitary_pseudogene	chr12	111899262	111901391	ENST00000424240.1	2129	+	26.394	33.836	26.23	29.61	25.068	35.563	no	no	no	1.024	-0.974	-0.05	NA
chr12	111927018	111929017	.	ENSG00000226469.1	+	ADAM1B	unitary_pseudogene	chr12	111927017	111929017	ENST00000454683.1	2000	+	3.769	0.313	0.765	2.533	0.854	1.765	no	no	no	-0.063	1.03	-0.967	NA
chr12	111992996	111993875	.	ENSG00000258373.1	+	SLC25A3P2	processed_pseudogene	chr12	111992995	111993875	ENST00000547720.1	880	+	7.787	6.406	2.608	9.594	3.396	3.646	no	no	no	-0.928	1.059	-0.13	NA
chr12	112000739	112000985	.	ENSG00000257624.1	-	RP1-128M12.3	processed_pseudogene	chr12	112000738	112000985	ENST00000549244.1	247	-	5.549	7.608	6.194	4.558	8.643	1.299	no	no	no	-1.029	0.06	0.969	NA
chr12	112013348	112023449	.	ENSG00000089248.7	+	ERP29	protein_coding	chr12	112018803	112023168	ENST00000546477.1	1698	+	20.409	16.503	17.7	22.308	16.237	18.448	no	no	no	-0.168	1.073	-0.906	NA
chr12	112018804	112019430	.	ENSG00000274227.1	-	RP1-267L14.6	lncRNA	chr12	112018803	112019430	ENST00000614212.1	627	-	32.788	29.971	25.621	33.215	23.833	34.282	no	no	no	-0.013	1.007	-0.993	NA
chr12	112026689	112108796	.	ENSG00000111300.10	-	NAA25	protein_coding	chr12	112026688	112108783	ENST00000261745.9	5771	-	10.434	10.408	11.862	11.923	9.174	13.377	no	no	no	0.986	0.028	-1.014	NA
chr12	112037599	112037715	.	ENSG00000266370.1	-	MIR3657	miRNA	chr12	112037598	112037715	ENST00000584818.1	117	-	5.857	5.354	6.538	4.811	3.649	8.226	no	no	no	1.079	-0.182	-0.896	NA
chr12	112063909	112065755	.	ENSG00000258323.1	+	RP1-267L14.3	lncRNA	chr12	112063908	112065755	ENST00000551125.1	596	+	0.371	0.339	0.414	0.305	0.231	0.174	no	no	no	-0.747	1.136	-0.389	NA
chr12	112069104	112069209	.	ENSG00000200688.1	+	Y_RNA	misc_RNA	chr12	112069103	112069209	ENST00000363818.1	106	+	6.465	5.909	7.217	5.31	4.028	3.027	no	no	no	-0.747	1.136	-0.389	NA
chr12	112125538	112153604	.	ENSG00000135148.12	+	TRAFD1	protein_coding	chr12	112125544	112153603	ENST00000257604.9	3178	+	11.112	11.921	13.004	12.337	11.793	13.457	no	no	no	1.15	-0.669	-0.481	NA
chr12	112149360	112149472	.	ENSG00000200135.1	+	Y_RNA	misc_RNA	chr12	112149359	112149472	ENST00000363265.1	113	+	12.129	11.087	13.539	14.943	11.335	11.356	no	no	no	0.068	0.964	-1.032	NA
chr12	112160188	112382439	.	ENSG00000173064.14	-	HECTD4	protein_coding	chr12	112160189	112382439	ENST00000377560.9	15759	-	5.72	7.1	6.354	6.645	6.797	6.486	no	no	no	-0.212	-0.877	1.089	NA
chr12	112163258	112163321	.	ENSG00000283793.1	-	MIR6861	miRNA	chr12	112163257	112163321	ENST00000618657.1	64	-	10.707	9.788	35.858	17.589	6.671	5.013	no	no	no	0.538	0.616	-1.154	NA
chr12	112256800	112259091	.	ENSG00000257494.1	+	RP3-521E19.2	lncRNA	chr12	112256799	112259091	ENST00000547401.1	751	+	0.299	0.273	0.334	0.246	0.186	0.14	no	no	no	-0.747	1.136	-0.389	NA
chr12	112267077	112267394	.	ENSG00000201428.1	+	RN7SKP71	misc_RNA	chr12	112267076	112267394	ENST00000364558.1	318	+	2.155	1.97	4.811	1.77	1.343	1.009	no	no	no	0.925	0.136	-1.061	NA
chr12	112301870	112302663	.	ENSG00000213152.5	-	RPL7AP60	processed_pseudogene	chr12	112301869	112302663	ENST00000469026.2	794	-	6.904	11.045	1.927	5.671	6.453	6.465	no	no	no	-1.087	0.205	0.881	NA
chr12	112321759	112323089	.	ENSG00000257658.1	+	RP3-521E19.3	processed_pseudogene	chr12	112321758	112323089	ENST00000551552.1	878	+	0.515	0.471	0.575	0.423	0.321	0.482	no	no	no	0.925	0.136	-1.061	NA
chr12	112405189	112418838	.	ENSG00000089009.16	-	RPL6	protein_coding	chr12	112405202	112409596	ENST00000424576.6	1074	-	49.906	59.447	54.84	49.189	51.305	72.283	no	no	no	1.03	-0.967	-0.063	NA
chr12	112418351	112509918	.	ENSG00000179295.18	+	PTPN11	protein_coding	chr12	112418946	112509918	ENST00000351677.7	6073	+	15.721	17.015	16.38	17.868	14.953	18.631	no	no	no	0.969	0.059	-1.028	NA
chr12	112570380	112898881	.	ENSG00000089169.15	+	RPH3A	protein_coding	chr12	112791747	112898881	ENST00000389385.9	4590	+	0.006	0.029	0.007	0.005	0.016	0.018	no	no	no	0.013	-1.006	0.994	NA
chr12	112695034	112695176	.	ENSG00000283507.1	-	MIR1302-1	miRNA	chr12	112695033	112695176	ENST00000637932.1	143	-	4.792	4.38	5.349	3.936	2.986	2.243	no	no	no	-0.747	1.136	-0.389	NA
chr12	112905856	112933219	.	ENSG00000089127.15	+	OAS1	protein_coding	chr12	112906961	112919715	ENST00000550883.2	3939	+	1.558	1.277	1.2	1.677	0.87	1.736	no	no	no	0.302	0.815	-1.116	NA
chr12	112907628	113017751	.	ENSG00000257452.1	-	RP1-71H24.1	lncRNA	chr12	112907627	113017751	ENST00000552784.1	575	-	0.106	0.102	0.125	0.066	0.093	0.186	no	no	no	1.12	-0.804	-0.316	NA
chr12	112938051	112976460	.	ENSG00000111331.14	+	OAS3	protein_coding	chr12	112938432	112976460	ENST00000681497.1	9696	+	7.28	9.422	10.541	8.141	9.263	10.874	no	no	no	0.937	-1.053	0.115	NA
chr12	112978395	113011723	.	ENSG00000111335.14	+	OAS2	protein_coding	chr12	112978585	113011638	ENST00000680122.1	5613	+	3.317	3.108	2.291	2.997	2.467	3.523	no	no	no	-0.38	1.134	-0.754	NA
chr12	113015607	113016098	.	ENSG00000258159.1	+	IMMP1LP2	processed_pseudogene	chr12	113015606	113016098	ENST00000552954.1	492	+	2.786	1.273	1.555	1.144	1.736	1.956	no	no	no	0.456	0.69	-1.147	NA
chr12	113054062	113054435	.	ENSG00000242461.1	+	RPS15AP32	processed_pseudogene	chr12	113054061	113054435	ENST00000460336.1	374	+	1.832	1.675	2.045	1.505	1.142	0.858	no	no	no	-0.747	1.136	-0.389	NA
chr12	113056709	113098028	.	ENSG00000135144.7	+	DTX1	protein_coding	chr12	113057689	113098028	ENST00000257600.3	3455	+	0.017	0.016	0.057	0.028	0.011	0.016	no	no	no	0.91	0.16	-1.07	NA
chr12	113098819	113136239	.	ENSG00000111344.11	-	RASAL1	protein_coding	chr12	113098818	113136224	ENST00000546530.5	3817	-	0.073	0.151	0.082	0.06	0.148	0.051	no	no	no	-0.602	-0.553	1.154	NA
chr12	113149724	113159276	.	ENSG00000186710.12	+	CFAP73	protein_coding	chr12	113149723	113159276	ENST00000335621.11	1648	+	0.43	0.262	0.721	0.412	0.581	0.302	no	no	no	1.045	-0.097	-0.948	NA
chr12	113156763	113156861	.	ENSG00000199899.2	-	Y_RNA	misc_RNA	chr12	113156762	113156861	ENST00000363029.2	99	-	13.844	37.964	84.996	28.427	43.127	61.571	no	no	no	0.964	-1.032	0.068	NA
chr12	113157173	113185479	.	ENSG00000123064.13	-	DDX54	protein_coding	chr12	113157173	113185479	ENST00000314045.11	4380	-	19.61	25.759	25.728	21.993	24.013	27.915	no	no	no	0.838	-1.107	0.269	NA
chr12	113159113	113159177	.	ENSG00000276908.1	-	MIR7106	miRNA	chr12	113159112	113159177	ENST00000612419.1	65	-	21.085	48.185	23.537	43.297	13.137	24.678	no	no	no	-0.747	1.136	-0.389	NA
chr12	113178423	113178519	.	ENSG00000201208.1	-	Y_RNA	misc_RNA	chr12	113178422	113178519	ENST00000364338.1	97	-	21.194	25.831	7.886	34.816	4.402	6.615	no	no	no	-0.839	1.106	-0.267	NA
chr12	113185526	113192368	.	ENSG00000139405.16	+	RITA1	protein_coding	chr12	113185525	113192364	ENST00000549621.5	2041	+	10.922	13.373	15.995	12.839	13.298	15.48	no	no	no	1.05	-0.941	-0.109	NA
chr12	113185624	113192161	.	ENSG00000257286.1	-	RP11-545P7.4	lncRNA	chr12	113185623	113192161	ENST00000552525.1	248	-	0.943	1.725	1.755	1.55	1.698	1.178	no	no	no	-0.002	-0.999	1.001	NA
chr12	113195441	113221094	.	ENSG00000166578.10	-	IQCD	protein_coding	chr12	113200044	113221027	ENST00000546692.1	1872	-	2.776	4.239	4.484	2.843	5.148	3.929	no	no	no	0.366	-1.131	0.765	NA
chr12	113221050	113298585	.	ENSG00000186815.13	+	TPCN1	protein_coding	chr12	113221459	113298585	ENST00000550785.5	5345	+	9.347	12.768	12.031	12.465	10.048	12.945	no	no	no	1.092	-0.871	-0.22	NA
chr12	113249466	113250042	.	ENSG00000277566.1	+	RP11-545P7.9	lncRNA	chr12	113249465	113250042	ENST00000622440.1	577	+	13.064	9.771	6.629	9.755	8.88	9.452	no	no	no	-0.971	1.027	-0.055	NA
chr12	113291523	113291608	.	ENSG00000274822.1	+	MIR6762	miRNA	chr12	113291522	113291608	ENST00000613340.1	86	+	7.968	14.568	8.895	6.545	39.717	3.73	no	no	no	-0.718	-0.424	1.142	NA
chr12	113298759	113359493	.	ENSG00000089060.12	-	SLC8B1	protein_coding	chr12	113298770	113335109	ENST00000680972.1	3510	-	4.846	6.809	6.399	6.536	5.44	6.71	no	no	no	0.99	-1.009	0.019	NA
chr12	113358566	113391629	.	ENSG00000151176.8	+	PLBD2	protein_coding	chr12	113358586	113391629	ENST00000280800.5	4787	+	10.307	10.521	9.561	12.571	8.593	10.865	no	no	no	-0.151	1.067	-0.916	NA
chr12	113392445	113426301	.	ENSG00000135094.11	-	SDS	protein_coding	chr12	113392444	113403887	ENST00000257549.9	1605	-	0.12	0.109	0.267	0.049	0.261	0.056	no	no	no	0.121	-1.055	0.934	NA
chr12	113422380	113438276	.	ENSG00000139410.15	+	SDSL	protein_coding	chr12	113422410	113438276	ENST00000345635.8	1397	+	14.728	18.122	14.32	22.421	11.033	16.844	no	no	no	-0.166	1.073	-0.906	NA
chr12	113462033	113472280	.	ENSG00000089116.4	-	LHX5	protein_coding	chr12	113462032	113471871	ENST00000261731.4	2739	-	0.07	0.064	0.078	0.057	0.043	0.033	no	no	no	-0.747	1.136	-0.389	NA
chr12	113472003	113480624	.	ENSG00000257935.2	+	LHX5-AS1	lncRNA	chr12	113472002	113480624	ENST00000551357.2	522	+	0.079	0.145	0.266	0.065	0.05	0.037	no	no	no	0.996	-1.004	0.008	NA
chr12	113583886	113773726	.	ENSG00000249550.7	-	LINC01234	lncRNA	chr12	113743439	113773726	ENST00000655514.1	3402	-	0.181	0.041	0.152	0.242	0.056	0.106	no	no	no	0.207	0.88	-1.087	NA
chr12	113789542	113789807	.	ENSG00000257231.1	-	DYNLL1P4	processed_pseudogene	chr12	113789541	113789807	ENST00000549314.1	266	-	2.576	2.355	2.876	2.116	1.605	3.618	no	no	no	1.079	-0.182	-0.896	NA
chr12	113816738	113966325	.	ENSG00000122965.11	-	RBM19	protein_coding	chr12	113816741	113966306	ENST00000545145.6	4422	-	6.717	8.473	8.209	7.986	6.963	9.526	no	no	no	1.12	-0.803	-0.318	NA
chr12	113863402	113871597	.	ENSG00000287229.1	+	RP11-438N16.5	lncRNA	chr12	113863401	113871597	ENST00000671241.1	2201	+	0.167	0.153	0.187	0.137	0.052	0.157	no	no	no	0.743	0.394	-1.137	NA
chr12	113932569	113937255	.	ENSG00000257359.1	+	RP11-780K2.1	lncRNA	chr12	113932568	113937255	ENST00000550206.1	570	+	0.146	0.134	0.163	0.12	0.091	0.068	no	no	no	-0.747	1.136	-0.389	NA
chr12	114077133	114079902	.	ENSG00000257603.1	+	RP11-100F15.1	lncRNA	chr12	114077132	114079902	ENST00000552413.1	559	+	0.247	0.226	0.276	0.203	0.308	0.116	no	no	no	-1.049	0.107	0.942	NA
chr12	114080381	114113489	.	ENSG00000257997.5	+	RP11-100F15.2	lncRNA	chr12	114080388	114113489	ENST00000546791.1	382	+	0.021	0.019	0.023	0.017	0.013	0.019	no	no	no	0.925	0.136	-1.061	NA
chr12	114097682	114098223	.	ENSG00000257300.1	+	HAUS8P1	processed_pseudogene	chr12	114097681	114098223	ENST00000549005.1	542	+	1.264	1.156	1.411	1.038	0.788	0.592	no	no	no	-0.747	1.136	-0.389	NA
chr12	114104542	114105931	.	ENSG00000257915.1	+	GLULP5	processed_pseudogene	chr12	114104541	114105931	ENST00000547831.1	1390	+	0.493	0.451	0.55	0.405	0.307	0.231	no	no	no	-0.747	1.136	-0.389	NA
chr12	114238970	114241770	.	ENSG00000257476.1	-	LINC02459	lncRNA	chr12	114238969	114241770	ENST00000551761.1	474	-	0.245	0.224	0.273	0.201	0.152	0.115	no	no	no	-0.747	1.136	-0.389	NA
chr12	114353911	114408442	.	ENSG00000089225.20	-	TBX5	protein_coding	chr12	114353930	114408442	ENST00000310346.8	3825	-	36.406	50.998	40.359	42.004	41.214	48.995	no	no	no	0.387	-1.136	0.749	NA
chr12	114408173	114412831	.	ENSG00000255399.4	+	TBX5-AS1	lncRNA	chr12	114408172	114412826	ENST00000655553.1	3806	+	22.823	24.9	20.382	22.132	24.219	24.127	no	no	no	-0.694	-0.452	1.146	NA
chr12	114504876	114505187	.	ENSG00000222982.1	-	RN7SKP216	misc_RNA	chr12	114504875	114505187	ENST00000411050.1	312	-	2.196	2.008	2.452	1.804	1.368	1.028	no	no	no	-0.747	1.136	-0.389	NA
chr12	114548854	114549852	.	ENSG00000255830.2	+	RP11-385N17.3	processed_pseudogene	chr12	114548853	114549852	ENST00000548774.1	375	+	0.686	0.627	0.766	0.563	0.427	0.321	no	no	no	-0.747	1.136	-0.389	NA
chr12	114588194	114588802	.	ENSG00000258244.1	+	OSTF1P1	processed_pseudogene	chr12	114588193	114588802	ENST00000550242.1	609	+	4.501	1.029	1.256	1.848	3.505	1.58	no	no	no	-0.94	1.051	-0.111	NA
chr12	114621761	114622922	.	ENSG00000258254.1	+	RP11-162N7.1	lncRNA	chr12	114621760	114622922	ENST00000547819.1	366	+	0.59	0.539	0.658	0.484	0.367	0.276	no	no	no	-0.747	1.136	-0.389	NA
chr12	114657949	114658062	.	ENSG00000199220.1	-	Y_RNA	misc_RNA	chr12	114657948	114658062	ENST00000362350.1	114	-	6.011	5.495	13.42	4.937	7.49	8.443	no	no	no	1.123	-0.795	-0.327	NA
chr12	114670255	114684175	.	ENSG00000135111.16	-	TBX3	protein_coding	chr12	114670254	114684175	ENST00000349155.7	4733	-	122.08	182.598	126.936	117.254	168.256	161.665	no	no	no	-0.038	-0.981	1.018	NA
chr12	114682292	114767989	.	ENSG00000257817.2	+	RP4-601P9.2	lncRNA	chr12	114713810	114767957	ENST00000551875.1	1330	+	0.645	0.879	1.017	1.029	0.67	0.954	no	no	no	1.124	-0.332	-0.792	NA
chr12	114733757	114735244	.	ENSG00000287982.1	-	RP4-601P9.4	lncRNA	chr12	114733756	114735244	ENST00000664799.1	1328	-	0.461	0.421	0.514	0.378	0.287	0.216	no	no	no	-0.747	1.136	-0.389	NA
chr12	114737704	114737798	.	ENSG00000252459.1	+	ENSG10010136487.1	snoRNA	chr12	114737703	114737798	ENST00000516650.1	95	+	7.213	6.594	8.052	5.925	4.494	3.377	no	no	no	-0.747	1.136	-0.389	NA
chr12	114768674	114771851	.	ENSG00000257517.1	+	RP4-601P9.1	lncRNA	chr12	114768673	114771851	ENST00000547876.1	435	+	1.078	0.788	0.481	1.063	0.672	0.505	no	no	no	-1.002	0.998	0.003	NA
chr12	114894632	114898529	.	ENSG00000283459.1	-	RP11-411G2.2	lncRNA	chr12	114894631	114898529	ENST00000637566.1	3032	-	1.055	0.643	0.392	0.289	0.548	0.823	no	no	no	-0.125	-0.932	1.057	NA
chr12	114929757	114929935	.	ENSG00000274879.1	-	RP11-411G2.1	processed_pseudogene	chr12	114929756	114929935	ENST00000400949.4	179	-	3.828	3.499	4.274	3.144	2.385	1.792	no	no	no	-0.747	1.136	-0.389	NA
chr12	115077325	115080153	.	ENSG00000257958.1	+	RP11-25E2.1	lncRNA	chr12	115077324	115080153	ENST00000548488.1	1538	+	0.242	0.221	0.27	0.199	0.151	0.113	no	no	no	-0.747	1.136	-0.389	NA
chr12	115263170	115270596	.	ENSG00000257519.1	+	RP11-116D17.2	lncRNA	chr12	115263169	115270596	ENST00000546696.1	553	+	0.092	0.084	0.103	0.076	0.057	0.043	no	no	no	-0.747	1.136	-0.389	NA
chr12	115299588	115300708	.	ENSG00000271579.1	-	RP11-116D17.3	lncRNA	chr12	115299587	115300708	ENST00000603439.1	1121	-	1.223	0.559	3.412	2.511	0.762	1.145	no	no	no	0.674	0.475	-1.149	NA
chr12	115318657	115320405	.	ENSG00000276308.1	-	RP11-116D17.4	lncRNA	chr12	115318656	115320405	ENST00000617627.1	1749	-	0.392	0.358	0.875	0.644	0.488	0.367	no	no	no	0.925	0.136	-1.061	NA
chr12	115332146	115332566	.	ENSG00000276972.1	-	RP11-116D17.5	lncRNA	chr12	115332145	115332566	ENST00000617845.1	421	-	1.628	2.976	1.817	1.337	1.014	0.762	no	no	no	-1.049	0.107	0.942	NA
chr12	115363012	115364745	.	ENSG00000257726.1	+	RP11-116D17.1	lncRNA	chr12	115363011	115364745	ENST00000547948.1	843	+	0.395	1.806	0.882	0.325	0.492	1.295	no	no	no	0.679	-1.148	0.47	NA
chr12	115569394	115581739	.	ENSG00000258108.2	+	RP11-1028N23.3	lncRNA	chr12	115569393	115581729	ENST00000650643.1	798	+	0.278	0.355	0.434	0.046	0.45	0.468	no	no	no	0.653	-1.151	0.498	NA
chr12	115592604	115592983	.	ENSG00000241656.1	-	UBA52P7	processed_pseudogene	chr12	115592603	115592983	ENST00000486088.1	380	-	7.213	3.297	4.026	5.925	4.494	5.066	no	no	no	-0.258	1.104	-0.846	NA
chr12	115717725	115718013	.	ENSG00000240205.3	+	RN7SL865P	misc_RNA	chr12	115717724	115718013	ENST00000466711.3	289	+	2.371	2.167	2.647	1.948	1.477	1.11	no	no	no	-0.747	1.136	-0.389	NA
chr12	115810359	115886137	.	ENSG00000257683.1	-	LINC02463	lncRNA	chr12	115810358	115886137	ENST00000546414.1	497	-	0.018	0.033	0.01	0.007	0.011	0.004	no	no	no	-1.019	0.039	0.98	NA
chr12	115852648	115852718	.	ENSG00000200112.1	-	ENSG10010138919.1	snoRNA	chr12	115852647	115852718	ENST00000363242.1	71	-	9.652	8.823	10.774	7.928	6.013	4.519	no	no	no	-0.747	1.136	-0.389	NA
chr12	115878748	115885967	.	ENSG00000286991.1	+	RP11-493P1.4	lncRNA	chr12	115878747	115885967	ENST00000666363.1	1464	+	0.095	0.087	0.106	0.078	0.059	0.044	no	no	no	-0.747	1.136	-0.389	NA
chr12	115957905	116277693	.	ENSG00000123066.9	-	MED13L	protein_coding	chr12	115958575	116277693	ENST00000281928.9	9885	-	19.148	18.216	16.193	21.201	16.597	18.246	no	no	no	-0.641	1.152	-0.511	NA
chr12	115961187	115962733	.	ENSG00000258034.1	+	RP11-493P1.2	lncRNA	chr12	115961186	115962733	ENST00000549725.1	501	+	0.443	0.405	0.494	0.364	0.276	0.207	no	no	no	-0.747	1.136	-0.389	NA
chr12	116082570	116082676	.	ENSG00000200665.1	+	RNU6-1188P	snRNA	chr12	116082569	116082676	ENST00000363795.1	107	+	6.404	5.854	7.149	5.26	3.99	2.998	no	no	no	-0.747	1.136	-0.389	NA
chr12	116148560	116148654	.	ENSG00000207967.1	-	MIR620	miRNA	chr12	116148559	116148654	ENST00000385232.1	95	-	21.64	6.594	24.157	11.85	4.494	6.754	no	no	no	0.367	0.764	-1.132	NA
chr12	116169045	116169258	.	ENSG00000257979.1	+	SNRPGP18	processed_pseudogene	chr12	116169044	116169258	ENST00000553000.1	214	+	3.202	2.927	3.575	2.63	1.995	1.499	no	no	no	-0.747	1.136	-0.389	NA
chr12	116174502	116181295	.	ENSG00000258337.1	-	RP11-115H15.2	lncRNA	chr12	116174501	116181295	ENST00000549373.1	493	-	15.432	17.426	14.3	19.22	14.014	16.055	no	no	no	-0.793	1.123	-0.331	NA
chr12	116357578	116359096	.	ENSG00000286354.1	-	RP11-148B3.3	lncRNA	chr12	116357577	116359096	ENST00000666828.1	513	-	0.451	0.412	0.504	0.741	1.124	0.845	no	no	no	0.305	-1.117	0.812	NA
chr12	116368764	116389471	.	ENSG00000258346.1	+	RP11-148B3.2	lncRNA	chr12	116368763	116389471	ENST00000548506.1	600	+	2.813	5.536	4.063	4.186	3.752	4.508	no	no	no	0.354	-1.129	0.775	NA
chr12	116428252	116428318	.	ENSG00000264037.1	-	MIR4472-2	miRNA	chr12	116428251	116428318	ENST00000582069.1	67	-	10.228	9.349	11.417	8.401	6.373	4.788	no	no	no	-0.747	1.136	-0.389	NA
chr12	116482073	116521047	.	ENSG00000258018.2	+	LINC02457	lncRNA	chr12	116482072	116521047	ENST00000659057.1	4898	+	0.527	0.45	0.275	0.52	0.351	0.403	no	no	no	-0.919	1.065	-0.146	NA
chr12	116533422	116536518	.	ENSG00000196668.4	+	LINC00173	lncRNA	chr12	116533421	116535521	ENST00000480237.1	1597	+	2.937	1.491	2.186	2.948	1.83	1.986	no	no	no	-0.13	1.059	-0.929	NA
chr12	116548105	116576606	.	ENSG00000258102.5	+	MAP1LC3B2	protein_coding	chr12	116559380	116576606	ENST00000556529.4	818	+	0.636	0.473	0.355	0.817	0.372	0.298	no	no	no	-0.86	1.097	-0.237	NA
chr12	116580974	116583672	.	ENSG00000275898.1	+	RP11-497G19.7	lncRNA	chr12	116580973	116583672	ENST00000621942.1	2699	+	0.254	0.232	0.283	0.209	0.316	0.238	no	no	no	0.305	-1.117	0.812	NA
chr12	116599270	116603585	.	ENSG00000258249.1	+	RP11-497G19.3	lncRNA	chr12	116599269	116603585	ENST00000550742.1	486	+	0.159	0.435	0.177	0.13	0.198	0.297	no	no	no	0.204	-1.086	0.882	NA
chr12	116661582	116698065	.	ENSG00000257883.1	+	RP11-497G19.1	lncRNA	chr12	116661581	116698065	ENST00000546835.1	876	+	0.019	0.017	0.021	0.031	0.047	0.026	no	no	no	-0.688	-0.459	1.147	NA
chr12	116698336	116703130	.	ENSG00000257654.1	+	RP11-497G19.2	lncRNA	chr12	116698335	116703130	ENST00000552718.1	366	+	0.143	0.131	0.16	0.117	0.089	0.067	no	no	no	-0.747	1.136	-0.389	NA
chr12	116710171	116738070	.	ENSG00000111412.6	-	SPRING1	protein_coding	chr12	116710170	116738069	ENST00000261318.5	8426	-	7.713	8.397	7.623	8.009	8.356	8.314	no	no	no	-0.377	-0.757	1.134	NA
chr12	116755395	116755874	.	ENSG00000239374.1	-	RP11-407P2.1	processed_pseudogene	chr12	116755394	116755874	ENST00000485147.1	480	-	1.428	1.305	3.187	1.173	0.889	0.668	no	no	no	0.925	0.136	-1.061	NA
chr12	116782105	116782208	.	ENSG00000201382.1	+	RNU6-558P	snRNA	chr12	116782104	116782208	ENST00000364512.1	104	+	6.589	12.046	7.355	5.412	8.211	6.17	no	no	no	-0.336	-0.788	1.125	NA
chr12	116801023	116801477	.	ENSG00000275467.1	+	RP11-240G22.4	lncRNA	chr12	116801022	116801477	ENST00000614016.1	455	+	3.012	1.377	5.044	2.474	0.938	0.705	no	no	no	0.103	0.944	-1.048	NA
chr12	116856144	116881441	.	ENSG00000135116.9	-	HRK	protein_coding	chr12	116856143	116881441	ENST00000257572.5	5789	-	0.244	0.149	0.514	0.489	0.118	0.33	no	no	no	0.715	0.428	-1.143	NA
chr12	116908312	116908627	.	ENSG00000240100.1	+	RP11-240G22.1	processed_pseudogene	chr12	116908311	116908627	ENST00000468934.1	316	+	2.169	1.982	2.421	1.781	1.351	1.015	no	no	no	-0.747	1.136	-0.389	NA
chr12	116910950	117031148	.	ENSG00000174989.13	+	FBXW8	protein_coding	chr12	116910949	117031148	ENST00000652555.1	4861	+	11.448	10.022	10.469	12.723	8.113	13.148	no	no	no	0.487	0.663	-1.15	NA
chr12	116948738	116951422	.	ENSG00000274554.1	-	RP11-240G22.5	lncRNA	chr12	116948737	116951422	ENST00000617795.1	2685	-	0.255	0.233	0.285	0.21	0.159	0.119	no	no	no	-0.747	1.136	-0.389	NA
chr12	116977442	116987337	.	ENSG00000257279.1	-	RP11-231I16.1	lncRNA	chr12	116977441	116987337	ENST00000548738.1	4196	-	0.069	0.063	0.077	0.171	0.086	0.162	no	no	no	0.64	0.513	-1.152	NA
chr12	117002463	117003152	.	ENSG00000277840.1	+	RP11-103B5.4	lncRNA	chr12	117002462	117003152	ENST00000614934.1	690	+	8.938	1.816	9.978	7.342	6.188	6.974	no	no	no	0.605	0.549	-1.154	NA
chr12	117038923	117099479	.	ENSG00000088992.18	-	TESC	protein_coding	chr12	117038922	117099416	ENST00000335209.12	989	-	0.023	0.01	0.025	0.009	0.042	0.016	no	no	no	0.467	-1.148	0.681	NA
chr12	117099481	117142091	.	ENSG00000258285.1	+	TESC-AS1	lncRNA	chr12	117099480	117142091	ENST00000547006.1	1053	+	0.016	0.015	0.072	0.026	0.02	0.015	no	no	no	1.111	-0.282	-0.828	NA
chr12	117141991	117190471	.	ENSG00000135108.15	-	FBXO21	protein_coding	chr12	117141990	117190470	ENST00000622495.5	5976	-	8.82	10.802	10.84	10.646	8.789	12.501	no	no	no	1.154	-0.603	-0.551	NA
chr12	117208142	117452170	.	ENSG00000089250.19	-	NOS1	protein_coding	chr12	117208143	117361802	ENST00000618760.4	12283	-	0.009	0.008	0.005	0.007	0.011	0.006	no	no	no	-1.102	0.252	0.85	NA
chr12	117245551	117246164	.	ENSG00000257465.2	-	ELOCP32	processed_pseudogene	chr12	117245550	117246164	ENST00000548625.2	324	-	1.116	1.02	1.246	0.917	0.695	0.523	no	no	no	-0.747	1.136	-0.389	NA
chr12	117453012	117456986	.	ENSG00000255686.1	+	RP11-227B21.2	lncRNA	chr12	117453011	117456986	ENST00000540161.1	562	+	0.172	0.158	0.192	0.142	0.107	0.081	no	no	no	-0.747	1.136	-0.389	NA
chr12	117453012	117968990	.	ENSG00000171435.14	-	KSR2	protein_coding	chr12	117453011	117968990	ENST00000339824.7	17775	-	0.046	0.073	0.053	0.052	0.055	0.069	no	no	no	0.426	-1.142	0.717	NA
chr12	117889454	117891008	.	ENSG00000256071.1	+	RP11-465L8.1	lncRNA	chr12	117889453	117891008	ENST00000544667.1	548	+	0.441	0.403	0.492	0.362	0.275	0.206	no	no	no	-0.747	1.136	-0.389	NA
chr12	118024817	118025518	.	ENSG00000277873.1	-	RP11-33N14.3	lncRNA	chr12	118024816	118025518	ENST00000613236.1	702	-	29.285	53.539	35.96	42.495	37.1	40.674	no	no	no	-0.203	-0.883	1.086	NA
chr12	118032687	118062430	.	ENSG00000176871.9	-	WSB2	protein_coding	chr12	118032686	118061179	ENST00000315436.8	2855	-	27.947	37.066	34.553	30.757	37.866	34.848	no	no	no	0.244	-1.099	0.855	NA
chr12	118037869	118038081	.	ENSG00000276292.1	+	RP11-33N14.5	lncRNA	chr12	118037868	118038081	ENST00000621854.1	213	+	9.652	11.763	21.548	13.213	14.031	12.05	no	no	no	1.078	-0.897	-0.181	NA
chr12	118063593	118136026	.	ENSG00000176834.14	-	VSIG10	protein_coding	chr12	118063592	118104011	ENST00000359236.10	5009	-	4.561	5.006	6.321	5.64	4.595	6.278	no	no	no	1.133	-0.372	-0.76	NA
chr12	118066398	118066725	.	ENSG00000274859.1	+	RP11-136L23.2	lncRNA	chr12	118066397	118066725	ENST00000617135.1	328	+	10.446	24.827	9.329	12.012	11.715	16.628	no	no	no	-0.318	-0.803	1.12	NA
chr12	118136124	118145584	.	ENSG00000089220.5	+	PEBP1	protein_coding	chr12	118136123	118145584	ENST00000261313.3	1431	+	22.816	23.504	25.712	26.593	22.068	26.585	no	no	no	0.952	0.091	-1.042	NA
chr12	118149801	118372907	.	ENSG00000135090.14	-	TAOK3	protein_coding	chr12	118149800	118372907	ENST00000392533.8	4346	-	6.346	7.581	6.631	7.871	6.748	6.82	no	no	no	-1.135	0.385	0.75	NA
chr12	118246084	118246962	.	ENSG00000240342.3	+	RPS2P5	processed_pseudogene	chr12	118246083	118246962	ENST00000488803.1	879	+	26.506	6.414	9.573	16.649	12.143	9.49	no	no	no	-0.495	1.151	-0.656	NA
chr12	118375350	118376275	.	ENSG00000270482.1	-	RP11-131L12.2	lncRNA	chr12	118375349	118376275	ENST00000605329.1	611	-	0.74	4.059	1.652	3.039	3.228	1.386	no	no	no	-0.568	-0.586	1.155	NA
chr12	118376555	118418033	.	ENSG00000111707.12	+	SUDS3	protein_coding	chr12	118376554	118418033	ENST00000543473.2	4724	+	12.176	16.023	13.61	13.122	15.317	14.989	no	no	no	0.092	-1.043	0.951	NA
chr12	118428281	118428870	.	ENSG00000275759.1	+	RP11-131L12.3	lncRNA	chr12	118428280	118428870	ENST00000619032.1	590	+	4.646	2.123	1.297	1.908	1.447	4.35	no	no	no	0.097	0.948	-1.045	NA
chr12	118430147	118430699	.	ENSG00000275409.1	+	RP11-131L12.4	lncRNA	chr12	118430146	118430699	ENST00000610630.1	553	+	2.478	4.531	6.917	6.107	3.86	2.321	no	no	no	-0.125	-0.932	1.057	NA
chr12	118645315	118648724	.	ENSG00000255714.1	-	LINC02460	lncRNA	chr12	118645314	118648724	ENST00000543558.1	536	-	0.201	0.184	0.224	0.165	0.125	0.094	no	no	no	-0.747	1.136	-0.389	NA
chr12	118737964	118738511	.	ENSG00000241590.1	-	RPL17P37	processed_pseudogene	chr12	118737963	118738511	ENST00000490729.1	548	-	1.25	1.143	1.396	1.027	0.779	0.585	no	no	no	-0.747	1.136	-0.389	NA
chr12	118758217	118761739	.	ENSG00000256750.2	-	LINC02423	lncRNA	chr12	118758548	118761739	ENST00000542577.2	725	-	0.215	0.196	0.24	0.176	0.134	0.101	no	no	no	-0.747	1.136	-0.389	NA
chr12	118773031	118775137	.	ENSG00000255618.2	-	LINC02440	lncRNA	chr12	118773031	118775137	ENST00000545276.1	680	-	0.325	0.297	0.363	0.267	0.203	0.152	no	no	no	-0.747	1.136	-0.389	NA
chr12	118782926	118833536	.	ENSG00000255814.2	-	LINC02439	lncRNA	chr12	118782925	118833511	ENST00000664005.1	536	-	0.014	0.012	0.015	0.011	0.017	0.006	no	no	no	-1.049	0.107	0.942	NA
chr12	118829681	118829805	.	ENSG00000199809.1	+	RNA5SP374	rRNA_pseudogene	chr12	118829680	118829805	ENST00000362939.1	125	+	5.482	5.011	6.12	4.503	3.416	2.567	no	no	no	-0.747	1.136	-0.389	NA
chr12	118849354	118908930	.	ENSG00000256149.1	-	RP11-357K6.3	lncRNA	chr12	118849353	118908930	ENST00000544515.1	570	-	0.012	0.011	0.013	0.009	0.007	0.005	no	no	no	-0.747	1.136	-0.389	NA
chr12	118888434	118888564	.	ENSG00000201042.1	-	ENSG10010140083.1	snoRNA	chr12	118888433	118888564	ENST00000364172.1	131	-	5.231	4.782	5.839	4.297	3.259	2.449	no	no	no	-0.747	1.136	-0.389	NA
chr12	118981541	119163051	.	ENSG00000139767.10	+	SRRM4	protein_coding	chr12	118981540	119163051	ENST00000267260.5	8431	+	0.004	0.003	0.004	0.003	0.002	0.002	no	no	no	-0.747	1.136	-0.389	NA
chr12	118988010	118989594	.	ENSG00000286233.1	-	RP11-173C19.1	lncRNA	chr12	118988009	118989594	ENST00000651189.1	989	-	0.432	0.395	0.483	0.355	0.269	0.202	no	no	no	-0.747	1.136	-0.389	NA
chr12	118993857	118994159	.	ENSG00000244112.3	+	RN7SL508P	misc_RNA	chr12	118993856	118994159	ENST00000464472.3	303	+	2.262	2.067	2.525	1.858	1.409	1.059	no	no	no	-0.747	1.136	-0.389	NA
chr12	119031039	119116961	.	ENSG00000257095.1	-	RP11-364C11.2	lncRNA	chr12	119031038	119116961	ENST00000537730.1	607	-	0.016	0.007	0.009	0.007	0.01	0.004	no	no	no	-1.097	0.861	0.235	NA
chr12	119174065	119176484	.	ENSG00000256884.1	-	RP11-64B16.3	lncRNA	chr12	119174064	119176484	ENST00000538405.1	577	-	0.85	2.847	2.845	2.791	0.882	2.917	no	no	no	1.154	-0.618	-0.536	NA
chr12	119182048	119183259	.	ENSG00000256609.1	-	RP11-64B16.4	lncRNA	chr12	119182047	119183259	ENST00000535921.1	541	-	0.565	0.517	0.631	0.929	0.352	0.265	no	no	no	-0.643	1.152	-0.509	NA
chr12	119194850	119195394	.	ENSG00000213144.2	+	RP11-64B16.2	processed_pseudogene	chr12	119194849	119195394	ENST00000392530.2	545	+	36.464	21.838	32.283	27.885	28.203	34.142	no	no	no	0.701	0.445	-1.145	NA
chr12	119225834	119259017	.	ENSG00000256311.1	-	RP11-64B16.5	lncRNA	chr12	119225833	119259017	ENST00000536009.1	501	-	0.021	0.019	0.023	0.034	0.013	0.01	no	no	no	-0.643	1.152	-0.509	NA
chr12	119283825	119303380	.	ENSG00000281196.1	-	LINC00934	lncRNA	chr12	119283824	119303380	ENST00000630357.1	2291	-	0.035	0.032	0.039	0.029	0.022	0.016	no	no	no	-0.747	1.136	-0.389	NA
chr12	119334712	119541040	.	ENSG00000183273.7	+	CCDC60	protein_coding	chr12	119334728	119541040	ENST00000327554.3	2426	+	0.007	0.003	0.004	0.005	0.002	0.006	no	no	no	0.311	0.808	-1.118	NA
chr12	119361247	119668079	.	ENSG00000248636.7	-	RP11-768F21.1	lncRNA	chr12	119387990	119594501	ENST00000509470.2	695	-	0.013	0.018	0.004	0.008	0.01	0.019	no	no	no	-0.966	-0.065	1.031	NA
chr12	119593774	119643075	.	ENSG00000224982.4	+	TMEM233	protein_coding	chr12	119593773	119643075	ENST00000426426.3	2775	+	0.014	0.013	0.031	0.011	0.017	0.007	no	no	no	0.305	-1.117	0.812	NA
chr12	119631090	119631386	.	ENSG00000252886.1	-	RN7SKP197	misc_RNA	chr12	119631089	119631386	ENST00000517077.1	297	-	2.307	2.109	2.576	1.895	1.438	1.08	no	no	no	-0.747	1.136	-0.389	NA
chr12	119667864	119681624	.	ENSG00000111725.11	+	PRKAB1	protein_coding	chr12	119667863	119681624	ENST00000541640.5	2303	+	7.37	9.332	9.006	7.322	9.68	9.792	no	no	no	0.535	-1.154	0.618	NA
chr12	119699768	119701011	.	ENSG00000255692.1	+	RP1-127H14.3	lncRNA	chr12	119699767	119701011	ENST00000535109.1	451	+	0.551	0.504	0.615	0.452	0.343	0.258	no	no	no	-0.747	1.136	-0.389	NA
chr12	119713634	119713724	.	ENSG00000283768.1	-	MIR1178	miRNA	chr12	119713633	119713724	ENST00000408396.1	91	-	15.061	27.534	50.437	6.185	46.918	7.051	no	no	no	0.013	-1.006	0.994	NA
chr12	119959424	119959754	.	ENSG00000226729.3	+	RPL35AP30	processed_pseudogene	chr12	119959423	119959754	ENST00000484185.1	331	+	2.07	1.892	2.311	1.7	1.29	0.969	no	no	no	-0.747	1.136	-0.389	NA
chr12	119989869	120094494	.	ENSG00000135127.11	+	BICDL1	protein_coding	chr12	119989868	120094494	ENST00000397558.6	3055	+	0.033	0.036	0.029	0.011	0.033	0.034	no	no	no	0.439	-1.144	0.705	NA
chr12	120018900	120019261	.	ENSG00000278250.1	+	Metazoa_SRP	misc_RNA	chr12	120018899	120019261	ENST00000617234.1	362	+	1.893	1.73	2.113	1.555	1.179	0.886	no	no	no	-0.747	1.136	-0.389	NA
chr12	120057035	120057180	.	ENSG00000255575.1	+	RP1-267D11.1	processed_pseudogene	chr12	120057034	120057180	ENST00000540773.1	146	+	4.694	4.29	5.24	3.855	2.924	2.197	no	no	no	-0.747	1.136	-0.389	NA
chr12	120095099	120117502	.	ENSG00000111737.12	-	RAB35	protein_coding	chr12	120095098	120116753	ENST00000229340.10	2855	-	26.772	36.621	36.279	38	29.18	36.089	no	no	no	1.135	-0.751	-0.384	NA
chr12	120116907	120119000	.	ENSG00000277283.1	+	RP1-267D11.6	lncRNA	chr12	120116906	120119000	ENST00000611079.1	2094	+	12.436	16.453	15.709	16.934	10.806	19.304	no	no	no	1.098	-0.239	-0.859	NA
chr12	120127202	120194715	.	ENSG00000089154.11	-	GCN1	protein_coding	chr12	120127201	120194715	ENST00000300648.7	8681	-	21.072	23.557	23.25	24.552	19.067	27.903	no	no	no	1.068	-0.153	-0.915	NA
chr12	120155434	120155499	.	ENSG00000266704.1	-	MIR4498	miRNA	chr12	120155433	120155499	ENST00000577599.1	66	-	10.383	9.491	23.181	17.056	12.938	9.722	no	no	no	0.925	0.136	-1.061	NA
chr12	120196699	120201235	.	ENSG00000089157.16	-	RPLP0	protein_coding	chr12	120196698	120201099	ENST00000551150.5	1344	-	156.642	180.904	200.411	176.492	140.282	258.492	no	no	no	1.148	-0.464	-0.684	NA
chr12	120201291	120213231	.	ENSG00000255857.6	+	PXN-AS1	lncRNA	chr12	120201355	120213210	ENST00000667017.1	2525	+	4.451	6.763	6.711	5.935	4.61	8.2	no	no	no	1.128	-0.779	-0.348	NA
chr12	120210439	120265771	.	ENSG00000089159.17	-	PXN	protein_coding	chr12	120210446	120265730	ENST00000637617.2	5214	-	30.431	37.448	28.269	34.586	30.861	34.192	no	no	no	-0.984	-0.031	1.015	NA
chr12	120218070	120222668	.	ENSG00000286067.1	+	RP1-278C19.9	lncRNA	chr12	120218069	120222668	ENST00000651205.1	2350	+	5.662	3.133	4.824	4.651	3.156	6.348	no	no	no	0.696	0.45	-1.146	NA
chr12	120224744	120225421	.	ENSG00000275936.1	+	RP1-278C19.8	lncRNA	chr12	120224743	120225421	ENST00000617183.1	678	+	1.011	5.543	3.385	4.981	0.63	2.366	no	no	no	1.037	-0.079	-0.958	NA
chr12	120247460	120247791	.	ENSG00000240925.1	+	RPS20P31	processed_pseudogene	chr12	120247459	120247791	ENST00000479327.1	332	+	2.064	1.887	2.304	1.695	1.286	0.966	no	no	no	-0.747	1.136	-0.389	NA
chr12	120282303	120282716	.	ENSG00000123009.4	+	NME2P1	processed_pseudogene	chr12	120282302	120282716	ENST00000426182.2	414	+	82.762	36.313	31.412	63.899	38.158	43.396	no	no	no	-0.588	1.155	-0.567	NA
chr12	120291763	120291903	.	ENSG00000202538.1	-	RNU4-2	snRNA	chr12	120291762	120291903	ENST00000365668.1	141	-	126.362	142.163	92.23	71.854	151.404	141.069	no	no	no	-0.11	-0.94	1.051	NA
chr12	120313238	120313341	.	ENSG00000252659.1	-	RNU6-1088P	snRNA	chr12	120313237	120313341	ENST00000516850.1	104	-	6.589	6.023	7.355	5.412	4.105	6.17	no	no	no	0.925	0.136	-1.061	NA
chr12	120322115	120327779	.	ENSG00000170890.14	-	PLA2G1B	protein_coding	chr12	120322116	120326093	ENST00000549767.1	562	-	0.345	0.158	0.192	0.283	0.215	0.403	no	no	no	0.36	0.77	-1.13	NA
chr12	120341330	120369164	.	ENSG00000135097.7	-	MSI1	protein_coding	chr12	120341329	120369164	ENST00000257552.7	2959	-	0.025	0.023	0.137	0.04	0.015	0.092	no	no	no	1.106	-0.267	-0.839	NA
chr12	120369440	120371688	.	ENSG00000239881.1	+	RPS27P25	transcribed_processed_pseudogene	chr12	120369439	120371688	ENST00000477404.1	484	+	0.305	0.279	0.34	0.25	0.19	0.143	no	no	no	-0.747	1.136	-0.389	NA
chr12	120389502	120395995	.	ENSG00000256695.2	+	RP1-166H1.2	lncRNA	chr12	120389545	120395994	ENST00000536933.1	365	+	0.106	0.097	0.119	0.087	0.066	0.05	no	no	no	-0.747	1.136	-0.389	NA
chr12	120438090	120440737	.	ENSG00000111775.3	+	COX6A1	protein_coding	chr12	120438112	120440730	ENST00000229379.3	537	+	10.208	11.485	10.811	10.32	12.395	10.539	no	no	no	-0.308	-0.81	1.118	NA
chr12	120438198	120460006	.	ENSG00000111780.8	+	AL021546.6	protein_coding	chr12	120438197	120460006	ENST00000551806.1	552	+	6.787	9.392	7.892	7.923	7.948	9.076	no	no	no	0.458	-1.147	0.689	NA
chr12	120443964	120446384	.	ENSG00000170855.4	-	TRIAP1	protein_coding	chr12	120443963	120446384	ENST00000546954.2	1151	-	8.209	10.091	9.479	7.905	9.171	11.529	no	no	no	0.861	-1.097	0.236	NA
chr12	120446444	120463749	.	ENSG00000257218.6	+	GATC	protein_coding	chr12	120446443	120463749	ENST00000551765.6	4238	+	7.642	11.8	9.946	9.432	9.868	10.956	no	no	no	0.445	-1.145	0.7	NA
chr12	120450437	120450803	.	ENSG00000219355.2	-	RPL31P52	processed_pseudogene	chr12	120450436	120450803	ENST00000407532.2	367	-	14.938	20.482	14.591	13.803	17.451	18.357	no	no	no	-0.033	-0.983	1.016	NA
chr12	120461672	120469748	.	ENSG00000111786.9	-	SRSF9	protein_coding	chr12	120461671	120469748	ENST00000229390.8	1152	-	23.586	22.801	24.719	28.293	19.664	27.01	no	no	no	0.578	0.576	-1.155	NA
chr12	120469850	120498493	.	ENSG00000088986.11	+	DYNLL1	protein_coding	chr12	120496112	120497673	ENST00000550845.5	1376	+	93.945	97.111	116.632	109.615	95.731	114.681	no	no	no	1.111	-0.283	-0.828	NA
chr12	120488079	120495946	.	ENSG00000248008.3	-	NRAV	lncRNA	chr12	120488078	120495932	ENST00000669580.1	4142	-	6.282	8.454	6.526	6.522	7.448	7.843	no	no	no	0.024	-1.012	0.988	NA
chr12	120500735	120501090	.	ENSG00000278344.1	-	RP11-18C24.8	lncRNA	chr12	120500734	120501090	ENST00000615562.1	356	-	9.625	8.798	6.446	6.324	11.993	7.209	no	no	no	-0.869	-0.224	1.093	NA
chr12	120503279	120534434	.	ENSG00000110871.15	-	COQ5	protein_coding	chr12	120503278	120529158	ENST00000288532.11	1506	-	6.99	11.134	9.547	9.134	9.965	9.26	no	no	no	0.118	-1.054	0.936	NA
chr12	120504571	120504659	.	ENSG00000222601.1	-	Y_RNA	misc_RNA	chr12	120504570	120504659	ENST00000410669.1	89	-	7.7	7.038	8.595	12.648	14.392	21.628	no	no	no	1.153	-0.631	-0.522	NA
chr12	120522664	120523443	.	ENSG00000241030.1	-	RPL29P24	processed_pseudogene	chr12	120522663	120523443	ENST00000465434.1	453	-	10.543	3.212	9.807	5.051	7.663	9.049	no	no	no	0.926	0.135	-1.061	NA
chr12	120533480	120577588	.	ENSG00000022840.17	+	RNF10	protein_coding	chr12	120534355	120577588	ENST00000325954.9	3814	+	15.946	19.14	19.163	19.203	17.51	19.769	no	no	no	1.047	-0.946	-0.101	NA
chr12	120534697	120534957	.	ENSG00000288623.1	+	RP11-18C24.9	protein_coding	chr12	120534696	120534957	ENST00000675818.1	261	+	47.26	48	55.687	79.792	37.625	43.022	no	no	no	-0.154	1.068	-0.914	NA
chr12	120578764	120581402	.	ENSG00000167272.11	-	POP5	protein_coding	chr12	120578763	120581402	ENST00000357500.5	1086	-	5.453	7.596	8.986	5.759	8.251	8.51	no	no	no	0.777	-1.128	0.351	NA
chr12	120594015	120594548	.	ENSG00000242137.1	-	RPL11P5	processed_pseudogene	chr12	120594014	120594548	ENST00000495697.1	534	-	2.567	1.173	1.433	7.378	0.8	0.601	no	no	no	-0.602	1.154	-0.553	NA
chr12	120628830	120641591	.	ENSG00000256008.3	-	RP11-728G15.1	lncRNA	chr12	120628829	120640516	ENST00000667391.1	2134	-	0.059	0.054	0.131	0.048	0.073	0.027	no	no	no	0.305	-1.117	0.812	NA
chr12	120640552	120667324	.	ENSG00000157782.9	+	CABP1	protein_coding	chr12	120655298	120667324	ENST00000453000.1	1857	+	0.57	0.313	0.636	0.655	0.32	0.534	no	no	no	0.511	0.641	-1.152	NA
chr12	120697124	120699541	.	ENSG00000256364.1	-	RP11-173P15.3	lncRNA	chr12	120698263	120699541	ENST00000535720.1	583	-	1.072	0.98	1.197	0.44	0.334	1.255	no	no	no	1.124	-0.332	-0.792	NA
chr12	120703867	120704282	.	ENSG00000277423.1	+	RP11-173P15.9	lncRNA	chr12	120703866	120704282	ENST00000611056.1	416	+	6.589	10.54	11.033	5.412	7.184	16.195	no	no	no	1.021	-0.977	-0.044	NA
chr12	120709112	120709523	.	ENSG00000276188.1	+	RP11-173P15.10	lncRNA	chr12	120709111	120709523	ENST00000621276.1	412	+	23.286	36.49	20.424	28.689	19.69	31.147	no	no	no	-0.929	-0.13	1.059	NA
chr12	120710458	120723640	.	ENSG00000175970.11	+	UNC119B	protein_coding	chr12	120710457	120723640	ENST00000344651.5	4381	+	10.968	14.873	16.48	13.748	13.182	16.84	no	no	no	1.043	-0.95	-0.093	NA
chr12	120721507	120723639	.	ENSG00000256569.1	-	RP11-173P15.5	lncRNA	chr12	120721506	120723639	ENST00000544939.1	569	-	0.321	0.294	0.359	0.264	0.4	0.301	no	no	no	0.305	-1.117	0.812	NA
chr12	120723193	120723266	.	ENSG00000284143.1	+	MIR4700	miRNA	chr12	120723192	120723266	ENST00000578311.1	74	+	46.302	42.325	20.675	38.031	28.849	47.689	no	no	no	-0.902	1.075	-0.173	NA
chr12	120725774	120740008	.	ENSG00000122971.9	+	ACADS	protein_coding	chr12	120725825	120740008	ENST00000242592.9	1859	+	6.523	6.36	8.576	7.262	6.021	9.161	no	no	no	1.106	-0.265	-0.841	NA
chr12	120740470	120761592	.	ENSG00000255946.1	-	RP11-173P15.7	lncRNA	chr12	120740469	120761592	ENST00000542620.1	583	-	7.267	8.363	7.352	8.847	6.852	8.323	no	no	no	0.093	0.95	-1.043	NA
chr12	120762510	120904358	.	ENSG00000157837.16	-	SPPL3	protein_coding	chr12	120762509	120904358	ENST00000353487.7	4135	-	6.846	7.273	7.07	7.682	6.52	7.982	no	no	no	0.931	0.126	-1.057	NA
chr12	120845110	120845647	.	ENSG00000213137.3	-	ARF1P2	processed_pseudogene	chr12	120845109	120845647	ENST00000392493.3	538	-	17.832	9.315	5.687	2.092	9.523	16.101	no	no	no	0.608	-1.154	0.546	NA
chr12	120904702	120907937	.	ENSG00000286493.1	+	RP11-665J20.2	lncRNA	chr12	120904701	120907937	ENST00000662810.1	354	+	4.024	2.516	3.782	3.827	2.375	4.263	no	no	no	0.618	0.536	-1.154	NA
chr12	120914400	120915123	.	ENSG00000231313.2	+	CLIC1P1	processed_pseudogene	chr12	120914399	120915123	ENST00000431907.2	724	+	15.144	6.922	6.34	13.216	6.487	7.533	no	no	no	-0.541	1.154	-0.613	NA
chr12	120916745	120917236	.	ENSG00000244585.1	+	RPL12P33	processed_pseudogene	chr12	120916744	120917236	ENST00000485633.1	492	+	1.393	1.273	1.555	1.144	0.868	0.652	no	no	no	-0.747	1.136	-0.389	NA
chr12	120941728	120980965	.	ENSG00000241388.5	-	HNF1A-AS1	lncRNA	chr12	120962798	120980931	ENST00000647473.1	1144	-	0.038	0.035	0.042	0.031	0.047	0.035	no	no	no	0.305	-1.117	0.812	NA
chr12	120978543	121002512	.	ENSG00000135100.19	+	HNF1A	protein_coding	chr12	120978542	121002512	ENST00000257555.11	3442	+	0.029	0.052	0.064	0.07	0.053	0.067	no	no	no	1.04	-0.954	-0.087	NA
chr12	121000486	121016502	.	ENSG00000157895.11	-	C12orf43	protein_coding	chr12	121000485	121016487	ENST00000288757.7	4469	-	9.978	14.523	13.959	11.819	12.994	14.916	no	no	no	0.732	-1.139	0.408	NA
chr12	121017763	121039242	.	ENSG00000135114.13	-	OASL	protein_coding	chr12	121019110	121039242	ENST00000257570.9	3266	-	0.238	0.529	0.38	0.419	0.382	0.335	no	no	no	-0.206	-0.881	1.087	NA
chr12	121053732	121059670	.	ENSG00000283542.1	-	OASL2P	unitary_pseudogene	chr12	121053731	121059670	ENST00000637836.1	532	-	0.115	0.105	0.129	0.19	0.216	0.054	no	no	no	-1.154	0.548	0.606	NA
chr12	121079842	121080124	.	ENSG00000256963.1	+	RP11-216P16.4	processed_pseudogene	chr12	121079841	121080124	ENST00000538389.1	283	+	2.421	2.213	2.703	1.989	1.509	1.134	no	no	no	-0.747	1.136	-0.389	NA
chr12	121096027	121096429	.	ENSG00000279001.1	-	RP11-216P16.5	TEC	chr12	121096026	121096429	ENST00000623931.1	403	-	1.7	1.554	1.898	1.397	1.059	0.796	no	no	no	-0.747	1.136	-0.389	NA
chr12	121107043	121107174	.	ENSG00000201945.1	+	SNORA70	snoRNA	chr12	121107042	121107174	ENST00000365075.1	132	+	5.191	4.745	5.795	4.264	3.235	2.43	no	no	no	-0.747	1.136	-0.389	NA
chr12	121107220	121107490	.	ENSG00000223538.2	+	RP11-216P16.6	processed_pseudogene	chr12	121107219	121107490	ENST00000412750.2	271	+	2.529	2.311	2.823	2.077	1.575	1.184	no	no	no	-0.747	1.136	-0.389	NA
chr12	121177919	121191477	.	ENSG00000286248.1	-	RP11-340F14.7	lncRNA	chr12	121177918	121191477	ENST00000652651.1	3578	-	0.051	0.046	0.282	0.249	0.094	0.047	no	no	no	0.623	0.53	-1.153	NA
chr12	121190868	121191518	.	ENSG00000274029.1	+	RP11-340F14.6	lncRNA	chr12	121190867	121191518	ENST00000619282.1	651	+	1.053	0.962	1.175	0.865	0.656	2.464	no	no	no	1.124	-0.332	-0.792	NA
chr12	121209861	121234106	.	ENSG00000135124.15	+	P2RX4	protein_coding	chr12	121210064	121234070	ENST00000359949.11	1836	+	4.31	4.436	4.429	5.322	3.486	5.105	no	no	no	0.545	0.609	-1.154	NA
chr12	121237675	121298308	.	ENSG00000110931.19	-	CAMKK2	protein_coding	chr12	121237696	121298308	ENST00000324774.9	5598	-	8.366	7.834	8.986	9.769	6.347	10.734	no	no	no	0.801	0.32	-1.121	NA
chr12	121308245	121399896	.	ENSG00000089053.13	-	ANAPC5	protein_coding	chr12	121308244	121352411	ENST00000261819.8	2574	-	9.775	10.268	10.912	10.705	9.503	12.21	no	no	no	1.128	-0.35	-0.778	NA
chr12	121391962	121399859	.	ENSG00000258435.1	+	RP11-711D18.2	lncRNA	chr12	121391961	121399859	ENST00000557474.1	552	+	0.087	0.397	0.678	0.57	0.324	0.284	no	no	no	0.842	-1.105	0.263	NA
chr12	121400041	121430623	.	ENSG00000170633.16	+	RNF34	protein_coding	chr12	121400040	121424351	ENST00000361234.9	2066	+	14.094	20.845	19.068	15.72	22.357	17.934	no	no	no	0.111	-1.051	0.94	NA
chr12	121429096	121581023	.	ENSG00000089094.19	-	KDM2B	protein_coding	chr12	121429095	121581023	ENST00000377071.9	5315	-	7.131	6.733	8.363	8.762	6.427	8.088	no	no	no	0.736	0.403	-1.139	NA
chr12	121444273	121444352	.	ENSG00000284402.1	-	MIR7107	miRNA	chr12	121444272	121444352	ENST00000611489.1	80	-	8.566	15.66	66.935	7.036	32.022	40.102	no	no	no	0.959	-1.036	0.077	NA
chr12	121580792	121593504	.	ENSG00000256742.1	+	KDM2B-DT	lncRNA	chr12	121580791	121593504	ENST00000541574.1	544	+	3.288	2.956	4.393	4.029	3.123	3.836	no	no	no	0.927	0.133	-1.06	NA
chr12	121604902	121605012	.	ENSG00000252393.1	+	RNU6-1004P	snRNA	chr12	121604901	121605012	ENST00000516584.1	111	+	24.694	11.287	6.892	5.071	15.386	20.232	no	no	no	-0.224	-0.869	1.093	NA
chr12	121626550	121642677	.	ENSG00000276045.3	+	ORAI1	protein_coding	chr12	121626549	121642040	ENST00000617316.2	1496	+	7.388	10.958	9.58	9.193	8.958	10.707	no	no	no	0.672	-1.149	0.478	NA
chr12	121648742	121672631	.	ENSG00000139714.12	-	MORN3	protein_coding	chr12	121648741	121669654	ENST00000355329.7	3803	-	0.492	0.12	0.512	0.458	0.204	0.414	no	no	no	0.554	0.6	-1.154	NA
chr12	121687187	121689380	.	ENSG00000286586.1	+	RP11-347I19.9	lncRNA	chr12	121687186	121689380	ENST00000661592.1	413	+	0.937	4.854	1.046	0.257	2.724	2.632	no	no	no	0.143	-1.064	0.921	NA
chr12	121777754	121803403	.	ENSG00000139725.8	-	RHOF	protein_coding	chr12	121777753	121793688	ENST00000267205.7	2435	-	3.268	5.228	3.408	4.38	3.322	4.51	no	no	no	-0.174	-0.902	1.076	NA
chr12	121795267	121803906	.	ENSG00000212694.8	-	LINC01089	lncRNA	chr12	121795266	121803484	ENST00000429892.5	1521	-	35.606	49.393	38.63	37.122	44.732	46.261	no	no	no	0.115	-1.053	0.937	NA
chr12	121804009	121832656	.	ENSG00000139718.11	+	SETD1B	protein_coding	chr12	121804008	121832656	ENST00000604567.6	8557	+	32.364	46.399	38.772	40.474	37.468	43.496	no	no	no	0.477	-1.149	0.672	NA
chr12	121839527	121863596	.	ENSG00000158104.11	-	HPD	protein_coding	chr12	121839529	121863596	ENST00000543163.5	1709	-	0.057	0.052	0.064	0.023	0.018	0.027	no	no	no	0.925	0.136	-1.061	NA
chr12	121856259	121857059	.	ENSG00000256811.1	+	RP11-7M8.2	lncRNA	chr12	121856258	121857059	ENST00000543848.1	434	+	3.422	0.782	2.865	2.811	1.066	2.804	no	no	no	0.51	0.642	-1.152	NA
chr12	121874193	121874337	.	ENSG00000278084.1	+	RP11-87C12.6	lncRNA	chr12	121874192	121874337	ENST00000618674.1	145	+	4.726	4.32	5.276	3.882	2.945	2.213	no	no	no	-0.747	1.136	-0.389	NA
chr12	121887540	121888643	.	ENSG00000287493.1	-	RP11-87C12.7	lncRNA	chr12	121887539	121888643	ENST00000653866.1	1104	-	3.104	5.107	4.85	2.039	5.801	3.778	no	no	no	0.246	-1.1	0.854	NA
chr12	121897583	121897826	.	ENSG00000283389.1	-	Metazoa_SRP	misc_RNA	chr12	121897582	121897826	ENST00000637921.1	244	-	2.808	2.567	3.135	2.307	1.75	1.315	no	no	no	-0.747	1.136	-0.389	NA
chr12	121908103	121908163	.	ENSG00000239082.1	+	RNU7-170P	snRNA	chr12	121908102	121908163	ENST00000459303.1	61	+	11.234	10.269	12.54	55.363	6.999	21.037	no	no	no	0.136	0.925	-1.061	NA
chr12	121918592	122003927	.	ENSG00000158023.10	+	CFAP251	protein_coding	chr12	121918591	122003919	ENST00000288912.9	3729	+	5.606	8.42	7.468	6.286	8.411	7.561	no	no	no	0.229	-1.095	0.866	NA
chr12	122007434	122020063	.	ENSG00000255856.2	-	RP11-87C12.5	lncRNA	chr12	122007433	122020014	ENST00000538710.1	816	-	0.054	0.249	0.061	0.268	0.068	0.102	no	no	no	-1.144	0.439	0.706	NA
chr12	122019422	122062044	.	ENSG00000110987.9	+	BCL7A	protein_coding	chr12	122019421	122062044	ENST00000538010.5	6247	+	2.91	2.807	4.074	3.275	3.336	3.402	no	no	no	1.154	-0.537	-0.617	NA
chr12	122063306	122068616	.	ENSG00000256546.2	+	AC156455.1	lncRNA	chr12	122064356	122065822	ENST00000423999.2	893	+	2.337	5.555	5.218	3.072	5.242	4.158	no	no	no	0.366	-1.132	0.765	NA
chr12	122078756	122147344	.	ENSG00000175727.14	+	MLXIP	protein_coding	chr12	122078755	122147344	ENST00000319080.12	8390	+	8.263	9.909	9.592	10.537	7.352	11.394	no	no	no	1.038	-0.081	-0.957	NA
chr12	122167738	122203471	.	ENSG00000158113.13	+	LRRC43	protein_coding	chr12	122183122	122203471	ENST00000339777.5	2022	+	0.034	0.031	0.038	0.111	0.063	0.032	no	no	no	-0.95	1.044	-0.094	NA
chr12	122172029	122174221	.	ENSG00000204671.2	-	IL31	protein_coding	chr12	122172028	122174221	ENST00000377035.2	927	-	0.312	0.286	0.349	0.257	0.195	0.146	no	no	no	-0.747	1.136	-0.389	NA
chr12	122203681	122208952	.	ENSG00000176383.9	+	B3GNT4	protein_coding	chr12	122204599	122207537	ENST00000535274.1	2938	+	0.233	0.213	0.26	1.149	0.436	0.328	no	no	no	-0.643	1.152	-0.509	NA
chr12	122207662	122227534	.	ENSG00000284934.2	-	RP11-512M8.12	protein_coding	chr12	122207661	122227534	ENST00000645606.1	2257	-	14.31	15.855	14.82	15.691	14.674	16.579	no	no	no	1.063	-0.922	-0.14	NA
chr12	122207663	122227456	.	ENSG00000184047.20	-	DIABLO	protein_coding	chr12	122207667	122227456	ENST00000650715.1	2173	-	14.371	15.859	14.805	15.701	14.715	16.601	no	no	no	1.063	-0.922	-0.141	NA
chr12	122207779	122266423	.	ENSG00000256861.1	-	RP11-512M8.13	protein_coding	chr12	122207778	122266423	ENST00000535844.1	2748	-	9.138	10.617	10.24	10.01	9.792	11.515	no	no	no	0.997	-1.003	0.006	NA
chr12	122229564	122266494	.	ENSG00000139719.11	-	VPS33A	protein_coding	chr12	122229563	122266494	ENST00000267199.9	4559	-	6.569	8.549	8.285	7.392	7.642	9.356	no	no	no	0.9	-1.077	0.177	NA
chr12	122271432	122422669	.	ENSG00000130779.22	-	CLIP1	protein_coding	chr12	122271468	122422669	ENST00000620786.5	5978	-	11.856	13.336	13.235	13.915	13.006	13.121	no	no	no	0.598	-1.154	0.557	NA
chr12	122364782	122365632	.	ENSG00000214760.3	+	RPL21P1	processed_pseudogene	chr12	122364781	122365632	ENST00000399532.3	476	+	0.805	0.736	0.899	0.661	0.502	0.377	no	no	no	-0.747	1.136	-0.389	NA
chr12	122395542	122400857	.	ENSG00000257097.1	+	CLIP1-AS1	lncRNA	chr12	122395605	122400857	ENST00000535976.1	1745	+	0.783	0.119	0.291	0.322	0.488	0.55	no	no	no	0.249	0.852	-1.101	NA
chr12	122471599	122501073	.	ENSG00000033030.15	-	ZCCHC8	protein_coding	chr12	122471599	122500595	ENST00000543897.5	5663	-	18.576	23.742	26.25	21.489	23.589	25.935	no	no	no	0.9	-1.077	0.177	NA
chr12	122492113	122492241	.	ENSG00000252192.1	-	ENSG10010134656.1	snoRNA	chr12	122492112	122492241	ENST00000516383.1	129	-	21.249	19.423	5.93	17.453	6.62	14.922	no	no	no	-0.81	1.118	-0.307	NA
chr12	122501187	122501641	.	ENSG00000275265.1	+	RP11-15J22.8	lncRNA	chr12	122501186	122501641	ENST00000619123.1	455	+	10.543	15.144	3.362	7.422	12.199	9.871	no	no	no	-1	-0.001	1	NA
chr12	122503454	122527000	.	ENSG00000111011.18	-	RSRC2	protein_coding	chr12	122503453	122526936	ENST00000331738.12	3461	-	46.194	70.288	62.252	54.96	64.199	65.071	no	no	no	0.392	-1.137	0.745	NA
chr12	122563735	122563762	.	ENSG00000255972.1	-	RP11-324E6.8	processed_pseudogene	chr12	122563734	122563762	ENST00000543745.1	28	-	24.474	22.372	27.32	20.102	15.249	11.458	no	no	no	-0.747	1.136	-0.389	NA
chr12	122634130	122634673	.	ENSG00000274191.1	+	RP11-324E6.10	lncRNA	chr12	122634129	122634673	ENST00000613543.1	544	+	6.298	6.909	11.25	7.243	9.418	8.846	no	no	no	1.028	-0.969	-0.059	NA
chr12	122687125	122715979	.	ENSG00000256249.1	+	RP11-324E6.6	lncRNA	chr12	122687124	122715979	ENST00000543611.1	1731	+	0.546	0.782	0.875	0.546	0.932	0.778	no	no	no	0.508	-1.152	0.644	NA
chr12	122701293	122703357	.	ENSG00000182782.8	-	HCAR2	protein_coding	chr12	122701292	122703357	ENST00000328880.6	2065	-	0.664	0.303	0.37	0.273	0.207	0.155	no	no	no	-0.643	1.152	-0.509	NA
chr12	122714756	122716811	.	ENSG00000255398.3	-	HCAR3	protein_coding	chr12	122714755	122716811	ENST00000528880.3	2056	-	0.333	0.305	0.372	0.274	0.208	0.156	no	no	no	-0.747	1.136	-0.389	NA
chr12	122726076	122730844	.	ENSG00000196917.6	-	HCAR1	protein_coding	chr12	122726075	122730844	ENST00000432564.3	4769	-	0.144	0.131	0.16	0.118	0.09	0.067	no	no	no	-0.747	1.136	-0.389	NA
chr12	122749481	122749586	.	ENSG00000256044.1	-	RP11-324E6.4	processed_pseudogene	chr12	122749480	122749586	ENST00000542164.1	106	-	6.465	5.909	7.217	5.31	4.028	3.027	no	no	no	-0.747	1.136	-0.389	NA
chr12	122752824	122771064	.	ENSG00000139726.11	+	DENR	protein_coding	chr12	122752823	122771064	ENST00000280557.11	2719	+	16.455	20.604	18.872	18.298	19.076	20.771	no	no	no	0.568	-1.155	0.586	NA
chr12	122768099	122768200	.	ENSG00000206914.1	+	Y_RNA	misc_RNA	chr12	122768098	122768200	ENST00000384187.1	102	+	13.437	36.847	7.5	27.591	16.743	22.017	no	no	no	-1.067	0.15	0.916	NA
chr12	122865330	122896127	.	ENSG00000139722.7	-	VPS37B	protein_coding	chr12	122865329	122896124	ENST00000267202.7	2706	-	18.982	29.454	24.443	24.437	24.734	25.628	no	no	no	0.217	-1.091	0.874	NA
chr12	122865335	122867021	.	ENSG00000256152.2	+	RP11-463O12.3	lncRNA	chr12	122865334	122867021	ENST00000537827.2	484	+	8.53	8.169	7.255	10.009	6.833	7.607	no	no	no	-0.6	1.154	-0.554	NA
chr12	122870059	122888720	.	ENSG00000280138.1	-	RP11-463O12.5	TEC	chr12	122870058	122888720	ENST00000623210.1	18662	-	9.474	15.91	13.117	12.125	12.789	14.44	no	no	no	0.459	-1.147	0.688	NA
chr12	122920951	122981649	.	ENSG00000150967.18	-	ABCB9	protein_coding	chr12	122928999	122981649	ENST00000542678.5	6051	-	7.979	8.293	8.354	10.434	5.952	9.975	no	no	no	0.579	0.576	-1.155	NA
chr12	122974580	122980043	.	ENSG00000111325.16	+	OGFOD2	protein_coding	chr12	122974579	122980042	ENST00000397389.6	2308	+	21.199	26.716	25.485	26.479	20.398	29.95	no	no	no	1.151	-0.496	-0.655	NA
chr12	122975320	122982907	.	ENSG00000256028.2	+	RP11-197N18.2	lncRNA	chr12	122975319	122982907	ENST00000540866.2	5618	+	41.362	45.486	50.104	49.031	38.825	56.021	no	no	no	1.105	-0.262	-0.843	NA
chr12	122980060	122982913	.	ENSG00000182196.14	+	ARL6IP4	protein_coding	chr12	122980059	122982913	ENST00000543566.6	1591	+	75.154	73.307	91.131	84.212	68.816	98.246	no	no	no	1.062	-0.139	-0.923	NA
chr12	122983480	123151090	.	ENSG00000090975.14	-	PITPNM2	protein_coding	chr12	122983479	123151090	ENST00000320201.10	7134	-	0.72	0.658	0.849	0.853	0.609	0.88	no	no	no	0.858	0.24	-1.098	NA
chr12	123010667	123010728	.	ENSG00000265526.1	-	MIR4304	miRNA	chr12	123010666	123010728	ENST00000580964.1	62	-	11.053	20.207	12.338	9.078	6.886	10.349	no	no	no	0.305	-1.117	0.812	NA
chr12	123081384	123084744	.	ENSG00000251497.2	+	PITPNM2-AS1	lncRNA	chr12	123081383	123084744	ENST00000506255.1	2191	+	0.204	0.186	0.228	0.167	0.127	0.095	no	no	no	-0.747	1.136	-0.389	NA
chr12	123087256	123092821	.	ENSG00000280381.1	-	RP11-197N18.8	TEC	chr12	123087255	123092821	ENST00000624878.1	5566	-	0.862	0.45	1.924	1.011	0.767	1.21	no	no	no	1.01	-0.02	-0.99	NA
chr12	123233385	123258079	.	ENSG00000130921.9	+	C12orf65	protein_coding	chr12	123248277	123257031	ENST00000543139.2	3819	+	8.924	11.807	9.438	9.066	11.462	10.701	no	no	no	-0.091	-0.951	1.043	NA
chr12	123262060	123262402	.	ENSG00000269980.1	+	RP11-282O18.7	lncRNA	chr12	123262059	123262402	ENST00000602352.1	343	+	1.998	3.653	4.46	3.282	7.469	3.741	no	no	no	0.204	-1.086	0.882	NA
chr12	123282916	123283034	.	ENSG00000199845.1	-	RNA5SP375	rRNA_pseudogene	chr12	123282915	123283034	ENST00000362975.1	119	-	11.517	10.528	12.857	18.92	3.588	13.48	no	no	no	0.453	0.693	-1.146	NA
chr12	123289109	123364847	.	ENSG00000139697.14	-	SBNO1	protein_coding	chr12	123289108	123364847	ENST00000602398.3	11128	-	10.179	12.249	12.484	11.177	12.622	12.504	no	no	no	0.604	-1.154	0.55	NA
chr12	123348999	123349100	.	ENSG00000207189.1	-	Y_RNA	misc_RNA	chr12	123348998	123349100	ENST00000384460.1	102	-	6.718	6.141	14.999	5.518	4.186	6.291	no	no	no	1.111	-0.282	-0.828	NA
chr12	123363868	123366113	.	ENSG00000256092.2	+	SBNO1-AS1	lncRNA	chr12	123363867	123365787	ENST00000602918.1	1920	+	8.923	20.554	13.945	12.019	15.344	15.874	no	no	no	0.225	-1.093	0.869	NA
chr12	123364764	123364843	.	ENSG00000284425.1	-	MIR8072	miRNA	chr12	123364763	123364843	ENST00000614241.1	80	-	85.659	101.791	86.059	42.214	106.74	112.286	no	no	no	0.478	-1.149	0.672	NA
chr12	123415039	123436684	.	ENSG00000150977.11	-	RILPL2	protein_coding	chr12	123415038	123436684	ENST00000280571.10	1752	-	13.613	12.501	15.408	16.512	10.809	16.689	no	no	no	0.764	0.368	-1.132	NA
chr12	123441517	123441852	.	ENSG00000270445.1	-	COPS5P2	processed_pseudogene	chr12	123441516	123441852	ENST00000605712.1	336	-	2.039	1.864	2.277	1.675	1.271	1.91	no	no	no	0.925	0.136	-1.061	NA
chr12	123458088	123473154	.	ENSG00000184209.15	+	SNRNP35	protein_coding	chr12	123458138	123466936	ENST00000526639.3	1477	+	16.279	25.062	18.52	19.577	18.829	23.046	no	no	no	0.313	-1.119	0.806	NA
chr12	123470054	123533719	.	ENSG00000188026.13	-	RILPL1	protein_coding	chr12	123470053	123533719	ENST00000376874.9	3933	-	10.602	8.334	9.696	11.166	7.699	11.308	no	no	no	0.459	0.688	-1.147	NA
chr12	123515275	123515513	.	ENSG00000274427.1	-	RP11-972P1.10	lncRNA	chr12	123515274	123515513	ENST00000610631.1	239	-	5.734	10.484	16.004	4.71	10.719	9.396	no	no	no	0.729	-1.14	0.412	NA
chr12	123519390	123519856	.	ENSG00000278112.1	-	RP11-972P1.11	lncRNA	chr12	123519389	123519856	ENST00000615987.1	467	-	26.413	9.389	21.295	16.874	17.371	21.983	no	no	no	0.618	0.536	-1.154	NA
chr12	123536409	123536534	.	ENSG00000266655.1	+	MIR3908	miRNA	chr12	123536408	123536534	ENST00000579798.1	126	+	5.439	4.971	6.071	4.467	3.389	5.092	no	no	no	0.925	0.136	-1.061	NA
chr12	123575891	123585115	.	ENSG00000247373.3	-	TMED2-DT	lncRNA	chr12	123575890	123585115	ENST00000498967.3	8279	-	6.834	12.766	10.697	10.25	8.007	12.589	no	no	no	0.944	-1.048	0.104	NA
chr12	123584533	123598582	.	ENSG00000086598.11	+	TMED2	protein_coding	chr12	123584551	123598582	ENST00000262225.8	2544	+	16.41	14.643	16.247	19.536	12.507	18.109	no	no	no	0.429	0.714	-1.143	NA
chr12	123602077	123620943	.	ENSG00000111364.16	+	DDX55	protein_coding	chr12	123602098	123620943	ENST00000238146.9	2656	+	9.273	13.13	12.827	10.334	12.37	13.824	no	no	no	0.704	-1.145	0.44	NA
chr12	123616708	123616840	.	ENSG00000206897.1	+	SNORA9B	snoRNA	chr12	123616707	123616840	ENST00000384170.1	133	+	5.152	18.839	34.51	16.928	19.261	19.297	no	no	no	0.843	-1.105	0.261	NA
chr12	123620406	123633766	.	ENSG00000111361.13	-	EIF2B1	protein_coding	chr12	123620405	123633686	ENST00000424014.7	2397	-	7.894	10.754	8.985	9.027	10.094	9.445	no	no	no	-0.113	-0.939	1.052	NA
chr12	123633739	123662604	.	ENSG00000111358.14	+	GTF2H3	protein_coding	chr12	123633828	123662604	ENST00000543341.7	3327	+	11.073	14.977	15.286	13.379	14.348	14.962	no	no	no	0.705	-1.144	0.439	NA
chr12	123649068	123650485	.	ENSG00000279953.1	+	RP11-338K17.5	TEC	chr12	123649067	123650485	ENST00000623229.1	1418	+	6.766	7.068	8.092	7.145	6.925	8.145	no	no	no	1.154	-0.613	-0.541	NA
chr12	123655528	123656128	.	ENSG00000278861.1	+	RP11-338K17.6	TEC	chr12	123655527	123656128	ENST00000623811.1	601	+	4.561	7.296	7.637	1.873	7.815	9.609	no	no	no	0.681	-1.148	0.467	NA
chr12	123671110	123708399	.	ENSG00000168778.13	+	TCTN2	protein_coding	chr12	123671112	123708399	ENST00000303372.7	2908	+	3.749	4.721	5.293	4.015	5.233	5.025	no	no	no	0.693	-1.146	0.454	NA
chr12	123707602	123708386	.	ENSG00000255839.1	-	RP11-338K17.8	lncRNA	chr12	123707601	123708386	ENST00000538837.1	321	-	0.873	0.798	0.974	0.717	1.088	0.409	no	no	no	-1.049	0.107	0.942	NA
chr12	123712353	123761755	.	ENSG00000185344.15	+	ATP6V0A2	protein_coding	chr12	123712352	123761755	ENST00000330342.8	6507	+	4.799	5.82	5.729	5.332	5.03	6.747	no	no	no	1.094	-0.867	-0.227	NA
chr12	123713408	123723169	.	ENSG00000286092.1	-	RP11-338K17.11	lncRNA	chr12	123713407	123723169	ENST00000652313.1	1299	-	0.07	0.064	0.157	0.058	0.044	0.033	no	no	no	0.925	0.136	-1.061	NA
chr12	123721246	123721639	.	ENSG00000239215.1	-	RPL27P12	processed_pseudogene	chr12	123721245	123721639	ENST00000472241.1	394	-	1.739	1.59	1.942	1.429	1.084	0.814	no	no	no	-0.747	1.136	-0.389	NA
chr12	123754246	123754794	.	ENSG00000280300.1	-	RP11-338K17.10	TEC	chr12	123754245	123754794	ENST00000623681.1	549	-	1.248	1.141	1.393	1.025	0.778	0.584	no	no	no	-0.747	1.136	-0.389	NA
chr12	123762188	123935720	.	ENSG00000197653.16	+	DNAH10	protein_coding	chr12	123762300	123935714	ENST00000673944.1	14039	+	0.253	0.195	0.371	0.325	0.207	0.303	no	no	no	0.85	0.251	-1.102	NA
chr12	123918660	123972831	.	ENSG00000119242.9	-	CCDC92	protein_coding	chr12	123936416	123946773	ENST00000545135.5	4883	-	15.88	20.201	17.062	23.912	15.665	16.262	no	no	no	-0.942	1.049	-0.107	NA
chr12	123925461	123934984	.	ENSG00000250091.3	-	DNAH10OS	lncRNA	chr12	123925460	123934984	ENST00000514254.3	6003	-	14.606	16.706	13.253	20.094	11.432	15.63	no	no	no	-0.39	1.136	-0.746	NA
chr12	123960717	123961244	.	ENSG00000270130.1	-	RP11-214K3.23	lncRNA	chr12	123960716	123961244	ENST00000602347.1	528	-	9.085	8.305	10.142	5.33	8.895	12.76	no	no	no	1.043	-0.95	-0.094	NA
chr12	123962555	123962817	.	ENSG00000270048.1	-	RP11-214K3.22	lncRNA	chr12	123962554	123962817	ENST00000602474.1	263	-	26.056	26.199	31.995	32.102	30.845	24.397	no	no	no	-1.001	0.999	0.002	NA
chr12	123966077	123966629	.	ENSG00000269997.1	-	RP11-214K3.21	lncRNA	chr12	123966076	123966629	ENST00000602988.1	553	-	14.87	12.46	12.45	18.321	8.493	12.763	no	no	no	-0.093	1.043	-0.95	NA
chr12	123968023	123968579	.	ENSG00000269938.1	-	RP11-214K3.20	lncRNA	chr12	123968022	123968579	ENST00000602601.1	557	-	11.073	15.744	4.12	8.084	11.498	9.792	no	no	no	-1.02	0.041	0.979	NA
chr12	123969990	123970344	.	ENSG00000270061.1	-	RP11-214K3.19	lncRNA	chr12	123969989	123970344	ENST00000602741.1	355	-	7.721	14.116	10.774	9.513	9.622	8.133	no	no	no	-0.276	-0.833	1.109	NA
chr12	123971457	123971714	.	ENSG00000270095.1	-	RP11-214K3.18	lncRNA	chr12	123971456	123971714	ENST00000602558.1	258	-	2.656	2.428	5.93	6.545	4.965	3.73	no	no	no	0.925	0.136	-1.061	NA
chr12	123971845	124015439	.	ENSG00000179195.16	+	ZNF664	protein_coding	chr12	123973122	124015422	ENST00000539644.5	5108	+	9.315	9.315	9.567	11.497	8.014	10.201	no	no	no	0.311	0.807	-1.119	NA
chr12	123973215	124088594	.	ENSG00000274874.2	+	RP11-214K3.25	lncRNA	chr12	123973214	124088594	ENST00000618862.2	700	+	4.941	4.892	4.833	6.23	3.937	5.383	no	no	no	0.186	0.894	-1.08	NA
chr12	123973241	124316024	.	ENSG00000178882.15	+	RFLNA	protein_coding	chr12	124295092	124316024	ENST00000546355.4	2487	+	0.065	0.03	0.146	0.027	0.122	0.031	no	no	no	0.77	-1.13	0.36	NA
chr12	124005871	124006225	.	ENSG00000256827.1	-	RP11-214K3.5	processed_pseudogene	chr12	124005870	124006225	ENST00000536166.1	355	-	1.93	1.765	2.155	1.586	1.203	0.904	no	no	no	-0.747	1.136	-0.389	NA
chr12	124085761	124088598	.	ENSG00000275389.1	+	RP11-214K3.24	lncRNA	chr12	124085760	124088598	ENST00000621669.1	2838	+	0.241	0.221	0.27	0.595	1.053	0.565	no	no	no	-0.462	-0.686	1.147	NA
chr12	124206228	124209018	.	ENSG00000256596.1	+	RP11-522N14.2	lncRNA	chr12	124206227	124209018	ENST00000539391.1	2256	+	0.491	0.224	0.274	0.202	0.153	0.23	no	no	no	0.097	0.948	-1.045	NA
chr12	124324415	124567589	.	ENSG00000196498.13	-	NCOR2	protein_coding	chr12	124324414	124495252	ENST00000405201.5	8533	-	16.474	22.348	16.747	21.241	16.572	19.703	no	no	no	-1.006	0.011	0.994	NA
chr12	124337181	124337242	.	ENSG00000275967.1	-	MIR6880	miRNA	chr12	124337180	124337242	ENST00000622851.1	62	-	55.264	40.413	74.029	81.705	41.319	46.57	no	no	no	0.295	0.819	-1.114	NA
chr12	124383381	124383510	.	ENSG00000255965.1	+	RP11-408I18.9	processed_pseudogene	chr12	124383380	124383510	ENST00000545095.1	130	+	5.271	9.637	5.884	4.33	3.284	2.468	no	no	no	-1.049	0.107	0.942	NA
chr12	124513222	124516798	.	ENSG00000214650.3	+	RP11-83B20.1	lncRNA	chr12	124513221	124514813	ENST00000543970.1	1282	+	0.43	0.787	0.961	0.707	1.073	0.202	no	no	no	-0.851	-0.251	1.102	NA
chr12	124529722	124530228	.	ENSG00000279527.1	-	RP11-83B20.2	TEC	chr12	124529721	124530228	ENST00000623659.1	507	-	2.703	2.471	1.509	2.22	1.684	3.164	no	no	no	-0.165	1.072	-0.907	NA
chr12	124537844	124539677	.	ENSG00000279071.1	+	RP11-83B20.3	TEC	chr12	124537843	124539677	ENST00000625118.1	1834	+	0.374	0.342	0.417	0.307	0.233	0.175	no	no	no	-0.747	1.136	-0.389	NA
chr12	124542503	124542873	.	ENSG00000280354.1	+	RP11-83B20.4	TEC	chr12	124542502	124542873	ENST00000624885.1	371	+	1.847	1.688	2.062	1.517	1.151	0.865	no	no	no	-0.747	1.136	-0.389	NA
chr12	124555905	124556432	.	ENSG00000279121.1	+	RP11-83B20.5	TEC	chr12	124555904	124556432	ENST00000624854.1	528	+	1.298	1.186	1.449	1.066	0.809	0.608	no	no	no	-0.747	1.136	-0.389	NA
chr12	124561869	124562283	.	ENSG00000279334.1	+	RP11-83B20.6	TEC	chr12	124561868	124562283	ENST00000624271.1	415	+	1.651	1.509	1.843	1.356	1.029	0.773	no	no	no	-0.747	1.136	-0.389	NA
chr12	124593181	124593691	.	ENSG00000280097.1	-	RP11-83B20.7	TEC	chr12	124593180	124593691	ENST00000624126.1	511	-	1.341	1.226	1.497	1.101	0.836	0.628	no	no	no	-0.747	1.136	-0.389	NA
chr12	124622290	124623069	.	ENSG00000278973.1	-	RP11-83B20.9	TEC	chr12	124622289	124623069	ENST00000623062.1	780	-	0.879	0.803	0.981	0.722	0.547	0.411	no	no	no	-0.747	1.136	-0.389	NA
chr12	124623391	124623987	.	ENSG00000280444.1	+	RP11-83B20.8	TEC	chr12	124623390	124623987	ENST00000624789.1	597	+	1.148	1.049	1.281	0.943	0.715	0.537	no	no	no	-0.747	1.136	-0.389	NA
chr12	124637999	124638444	.	ENSG00000279087.1	-	RP11-83B20.10	TEC	chr12	124637998	124638444	ENST00000623827.1	446	-	1.536	1.404	1.715	1.262	0.957	0.719	no	no	no	-0.747	1.136	-0.389	NA
chr12	124725524	124725934	.	ENSG00000279931.1	+	RP11-13J12.2	TEC	chr12	124725523	124725934	ENST00000624500.1	411	+	1.667	1.524	1.861	1.369	1.039	0.781	no	no	no	-0.747	1.136	-0.389	NA
chr12	124786783	124808790	.	ENSG00000287242.1	+	RP11-13J12.3	lncRNA	chr12	124786782	124808790	ENST00000657226.1	2306	+	0.062	0.028	0.104	0.051	0.039	0.029	no	no	no	0.538	0.616	-1.154	NA
chr12	124901512	124901611	.	ENSG00000252008.1	+	RNU6-927P	snRNA	chr12	124901511	124901611	ENST00000516199.1	100	+	6.853	6.264	7.65	5.629	4.27	3.208	no	no	no	-0.747	1.136	-0.389	NA
chr12	124911604	124917368	.	ENSG00000150991.15	-	UBC	protein_coding	chr12	124911603	124915348	ENST00000536769.1	3745	-	596.524	1039.38	904.889	834.742	835.675	906.173	no	no	no	0.481	-1.15	0.669	NA
chr12	124915547	124915659	.	ENSG00000265345.1	+	MIR5188	miRNA	chr12	124915546	124915659	ENST00000583467.1	113	+	78.836	83.151	13.539	44.829	68.011	56.782	no	no	no	-1.125	0.337	0.788	NA
chr12	124935455	124935895	.	ENSG00000241129.3	-	RPL22P19	transcribed_processed_pseudogene	chr12	124935454	124935895	ENST00000480427.1	441	-	9.323	8.523	1.735	7.658	3.873	6.547	no	no	no	-1.049	0.942	0.107	NA
chr12	124946825	124989131	.	ENSG00000150990.9	-	DHX37	protein_coding	chr12	124946825	124989131	ENST00000308736.7	4559	-	11.63	14.022	15.605	14.209	11.414	17.79	no	no	no	1.153	-0.525	-0.628	NA
chr12	125025434	125027410	.	ENSG00000280634.1	-	THRIL	lncRNA	chr12	125025433	125027410	ENST00000627370.1	1977	-	0.347	0.317	0.387	0.285	0.216	0.162	no	no	no	-0.747	1.136	-0.389	NA
chr12	125056359	125056581	.	ENSG00000256093.1	-	RP11-158L12.2	processed_pseudogene	chr12	125056358	125056581	ENST00000541494.1	223	-	3.073	2.809	3.43	2.524	1.915	1.439	no	no	no	-0.747	1.136	-0.389	NA
chr12	125065434	125143333	.	ENSG00000081760.17	+	AACS	protein_coding	chr12	125065434	125143316	ENST00000316519.11	3256	+	8.245	8.574	9.066	9.439	7.001	10.978	no	no	no	0.991	0.018	-1.009	NA
chr12	125138245	125141711	.	ENSG00000279233.1	+	RP11-158L12.4	TEC	chr12	125138244	125141711	ENST00000623804.1	3467	+	10.673	9.757	10.811	9.741	9.236	13.418	no	no	no	1.104	-0.259	-0.845	NA
chr12	125150058	125151394	.	ENSG00000256814.1	+	RP11-158L12.5	lncRNA	chr12	125150057	125151394	ENST00000543922.1	585	+	1.025	0.469	0.572	0.421	0.319	0.96	no	no	no	0.743	0.394	-1.137	NA
chr12	125159331	125160397	.	ENSG00000287240.1	-	RP11-158L12.8	lncRNA	chr12	125159330	125160397	ENST00000662486.1	950	-	0.642	0.587	0.717	0.528	0.4	0.301	no	no	no	-0.747	1.136	-0.389	NA
chr12	125160525	125164918	.	ENSG00000280117.1	+	RP11-158L12.6	TEC	chr12	125160524	125164918	ENST00000623279.1	4394	+	0.156	0.285	0.174	0.128	0.68	0.073	no	no	no	-0.725	-0.416	1.141	NA
chr12	125300936	125301917	.	ENSG00000279462.1	+	RP11-604N13.1	TEC	chr12	125300935	125301917	ENST00000622998.1	982	+	0.698	0.638	0.779	0.573	0.435	0.327	no	no	no	-0.747	1.136	-0.389	NA
chr12	125808668	125809808	.	ENSG00000280125.1	+	RP4-800O15.1	TEC	chr12	125808667	125809808	ENST00000624630.1	1141	+	0.601	0.549	0.67	0.493	0.374	0.281	no	no	no	-0.747	1.136	-0.389	NA
chr12	125858132	125880724	.	ENSG00000286209.1	+	RP4-800O15.4	lncRNA	chr12	125858131	125880724	ENST00000547441.2	535	+	0.03	0.028	0.034	0.025	0.019	0.014	no	no	no	-0.747	1.136	-0.389	NA
chr12	125858862	125861119	.	ENSG00000280415.1	+	RP4-800O15.2	TEC	chr12	125858861	125861119	ENST00000623855.1	2258	+	0.303	0.277	0.339	0.249	0.189	0.142	no	no	no	-0.747	1.136	-0.389	NA
chr12	125900421	125901483	.	ENSG00000271184.1	-	RP4-800O15.3	processed_pseudogene	chr12	125900420	125901483	ENST00000604518.1	1063	-	0.645	0.589	0.72	0.529	0.402	0.302	no	no	no	-0.747	1.136	-0.389	NA
chr12	125958688	125983665	.	ENSG00000249267.7	-	LINC00939	lncRNA	chr12	125958701	125980448	ENST00000502479.1	4972	-	0.032	0.029	0.035	0.026	0.02	0.015	no	no	no	-0.747	1.136	-0.389	NA
chr12	125983702	126043485	.	ENSG00000275212.3	+	LINC02826	lncRNA	chr12	125984642	126001162	ENST00000660252.1	2977	+	0.041	0.038	0.046	0.034	0.026	0.019	no	no	no	-0.747	1.136	-0.389	NA
chr12	126094112	126177632	.	ENSG00000284848.2	+	LINC02359	lncRNA	chr12	126096007	126177632	ENST00000643016.1	5493	+	0.008	0.008	0.009	0.007	0.005	0.004	no	no	no	-0.747	1.136	-0.389	NA
chr12	126106459	126107047	.	ENSG00000280364.1	-	RP3-446N13.2	TEC	chr12	126106458	126107047	ENST00000624756.1	589	-	1.163	1.064	1.299	0.956	0.725	0.545	no	no	no	-0.747	1.136	-0.389	NA
chr12	126130166	126130865	.	ENSG00000280398.1	-	RP3-446N13.3	TEC	chr12	126130165	126130865	ENST00000623191.1	700	-	0.979	0.895	1.093	0.804	0.61	0.458	no	no	no	-0.747	1.136	-0.389	NA
chr12	126141952	126142377	.	ENSG00000280272.1	+	RP3-446N13.4	TEC	chr12	126141951	126142377	ENST00000624721.1	426	+	1.609	1.47	1.796	1.321	1.002	0.753	no	no	no	-0.747	1.136	-0.389	NA
chr12	126165730	126191406	.	ENSG00000286386.1	-	RP1-116K23.2	lncRNA	chr12	126165729	126191406	ENST00000667795.1	1923	-	0.027	0.024	0.03	0.022	0.017	0.012	no	no	no	-0.747	1.136	-0.389	NA
chr12	126191151	126434227	.	ENSG00000255595.5	+	RP4-809F18.1	lncRNA	chr12	126191508	126360908	ENST00000637885.1	2885	+	0.004	0.004	0.005	0.003	0.003	0.002	no	no	no	-0.747	1.136	-0.389	NA
chr12	126400792	126405528	.	ENSG00000256494.1	-	LINC02825	lncRNA	chr12	126400791	126405528	ENST00000536422.1	974	-	0.145	0.132	0.161	0.119	0.09	0.068	no	no	no	-0.747	1.136	-0.389	NA
chr12	126438837	126472790	.	ENSG00000214043.8	+	LINC02347	lncRNA	chr12	126465879	126470417	ENST00000653837.1	2543	+	0.151	0.138	0.169	0.124	0.094	0.071	no	no	no	-0.747	1.136	-0.389	NA
chr12	126458462	126458792	.	ENSG00000256125.1	-	FAM32EP	processed_pseudogene	chr12	126458461	126458792	ENST00000536421.1	331	-	2.07	1.892	2.311	1.7	1.29	0.969	no	no	no	-0.747	1.136	-0.389	NA
chr12	126510910	126511711	.	ENSG00000255853.1	-	RP11-407A16.1	processed_pseudogene	chr12	126510909	126511711	ENST00000422539.2	802	-	0.854	0.781	0.954	0.702	0.532	0.4	no	no	no	-0.747	1.136	-0.389	NA
chr12	126524248	126524626	.	ENSG00000256310.1	+	NDUFA5P6	processed_pseudogene	chr12	126524247	126524626	ENST00000542110.1	379	+	1.808	1.653	2.018	1.485	1.127	0.846	no	no	no	-0.747	1.136	-0.389	NA
chr12	126610034	126690318	.	ENSG00000256732.1	-	RP11-407A16.3	lncRNA	chr12	126663678	126690268	ENST00000537478.1	654	-	0.026	0.024	0.029	0.085	0.016	0.024	no	no	no	-0.202	1.085	-0.884	NA
chr12	126616344	126616554	.	ENSG00000255900.1	-	RP11-407A16.8	processed_pseudogene	chr12	126616343	126616554	ENST00000536978.1	211	-	3.248	2.969	3.625	2.668	2.023	1.52	no	no	no	-0.747	1.136	-0.389	NA
chr12	126628172	126690322	.	ENSG00000255944.1	-	RP11-407A16.4	lncRNA	chr12	126628171	126690322	ENST00000541769.1	419	-	0.011	0.04	0.012	0.045	0.007	0.01	no	no	no	-1.043	0.951	0.092	NA
chr12	126675895	126676243	.	ENSG00000278866.1	-	RP11-407A16.6	TEC	chr12	126675894	126676243	ENST00000623427.1	349	-	1.964	1.795	2.192	1.613	1.223	0.919	no	no	no	-0.747	1.136	-0.389	NA
chr12	126677262	126677806	.	ENSG00000279171.1	+	RP11-407A16.5	TEC	chr12	126677261	126677806	ENST00000625201.1	545	+	1.257	1.149	1.404	1.033	0.783	0.589	no	no	no	-0.747	1.136	-0.389	NA
chr12	126688341	126720333	.	ENSG00000255998.2	+	LINC02824	lncRNA	chr12	126690479	126720333	ENST00000653913.1	1574	+	0.023	0.021	0.026	0.019	0.014	0.011	no	no	no	-0.747	1.136	-0.389	NA
chr12	126723412	126749027	.	ENSG00000189238.6	+	LINC00943	lncRNA	chr12	126726561	126749027	ENST00000656138.1	5253	+	0.031	0.028	0.068	0.025	0.019	0.014	no	no	no	0.925	0.136	-1.061	NA
chr12	126729787	126772519	.	ENSG00000256128.6	-	LINC00944	lncRNA	chr12	126730557	126736955	ENST00000656536.1	2057	-	0.107	0.098	0.12	0.088	0.2	0.251	no	no	no	0.901	-1.076	0.175	NA
chr12	126864465	126865422	.	ENSG00000255923.1	+	RP11-983C2.1	processed_pseudogene	chr12	126864464	126865422	ENST00000539832.1	958	+	0.715	0.654	0.799	0.588	0.446	0.335	no	no	no	-0.747	1.136	-0.389	NA
chr12	126869010	126874725	.	ENSG00000249873.7	-	LINC02372	lncRNA	chr12	126869009	126874725	ENST00000654468.1	1993	-	0.12	0.11	0.134	0.098	0.075	0.056	no	no	no	-0.747	1.136	-0.389	NA
chr12	126874804	126888718	.	ENSG00000256286.2	+	RP11-983C2.3	lncRNA	chr12	126874803	126885885	ENST00000658204.1	790	+	0.062	0.057	0.069	0.051	0.039	0.029	no	no	no	-0.747	1.136	-0.389	NA
chr12	126912034	126912322	.	ENSG00000257021.1	+	HSPE1P20	processed_pseudogene	chr12	126912033	126912322	ENST00000538133.1	289	+	2.371	2.167	2.647	1.948	1.477	1.11	no	no	no	-0.747	1.136	-0.389	NA
chr12	126915199	127060565	.	ENSG00000249345.8	-	LINC02405	lncRNA	chr12	126988905	127060368	ENST00000656788.1	2285	-	0.01	0.018	0.032	0.008	0.03	0.004	no	no	no	-0.218	-0.873	1.091	NA
chr12	127130005	127207706	.	ENSG00000286016.1	+	RP11-955H22.5	lncRNA	chr12	127130004	127207706	ENST00000650869.1	1620	+	0.035	0.016	0.039	0.014	0.027	0.033	no	no	no	1.146	-0.451	-0.695	NA
chr12	127142029	127146532	.	ENSG00000256001.2	-	RP11-575F12.2	lncRNA	chr12	127143722	127146080	ENST00000670342.1	2251	-	0.291	0.531	0.324	0.716	0.543	0.408	no	no	no	-1.049	0.107	0.942	NA
chr12	127146535	127151330	.	ENSG00000286791.1	+	RP11-575F12.5	lncRNA	chr12	127146534	127151330	ENST00000667353.1	1278	+	0.143	0.261	0.479	0.117	0.089	0.468	no	no	no	1.147	-0.689	-0.458	NA
chr12	127147149	127150081	.	ENSG00000278266.1	+	RP11-575F12.3	lncRNA	chr12	127147148	127150081	ENST00000617117.1	2933	+	0.234	0.214	0.261	0.192	0.146	0.438	no	no	no	1.111	-0.282	-0.828	NA
chr12	127149955	127161259	.	ENSG00000287339.1	-	RP11-575F12.4	lncRNA	chr12	127149954	127161259	ENST00000671545.1	718	-	0.061	0.111	0.338	0.1	0.189	0.057	no	no	no	0.514	-1.152	0.638	NA
chr12	127274265	127284328	.	ENSG00000256292.2	-	LINC02376	lncRNA	chr12	127274264	127284328	ENST00000660334.1	1550	-	0.204	0.436	0.152	0.112	0.297	0.223	no	no	no	-0.346	-0.781	1.127	NA
chr12	127317709	127319986	.	ENSG00000256496.1	-	RP11-955H22.4	unprocessed_pseudogene	chr12	127317708	127319986	ENST00000544240.1	912	-	0.301	0.275	0.336	0.247	0.187	0.141	no	no	no	-0.747	1.136	-0.389	NA
chr12	127321355	127321529	.	ENSG00000253089.1	+	RNU1-104P	snRNA	chr12	127321354	127321529	ENST00000517280.1	175	+	3.916	3.579	4.371	3.216	2.44	1.833	no	no	no	-0.747	1.136	-0.389	NA
chr12	127324152	127340109	.	ENSG00000256362.2	-	LINC02375	lncRNA	chr12	127324163	127340109	ENST00000657634.1	935	-	0.043	0.039	0.144	0.035	0.054	0.04	no	no	no	1.123	-0.795	-0.327	NA
chr12	127344258	127344402	.	ENSG00000256502.1	-	RP11-955H22.2	processed_pseudogene	chr12	127344257	127344402	ENST00000541512.1	145	-	4.726	4.32	5.276	3.882	2.945	2.213	no	no	no	-0.747	1.136	-0.389	NA
chr12	127372243	127372669	.	ENSG00000280024.1	+	RP11-367G12.1	TEC	chr12	127372242	127372669	ENST00000624621.1	427	+	1.605	1.467	1.791	1.318	1	0.751	no	no	no	-0.747	1.136	-0.389	NA
chr12	127451346	127455634	.	ENSG00000287365.1	-	RP11-483I24.3	lncRNA	chr12	127451345	127455634	ENST00000660421.1	1831	-	0.16	0.146	0.178	0.131	0.199	0.075	no	no	no	-1.049	0.107	0.942	NA
chr12	127462507	127463197	.	ENSG00000279952.1	+	RP11-483I24.1	TEC	chr12	127462506	127463197	ENST00000623908.1	691	+	0.992	0.907	1.107	0.815	0.618	0.464	no	no	no	-0.747	1.136	-0.389	NA
chr12	127484243	127486675	.	ENSG00000287112.1	+	RP11-483I24.2	lncRNA	chr12	127484242	127486675	ENST00000661170.1	1638	+	0.282	0.515	0.314	0.231	0.175	0.132	no	no	no	-1.049	0.107	0.942	NA
chr12	127486938	127533242	.	ENSG00000286922.1	+	RP11-483I24.4	lncRNA	chr12	127486937	127533242	ENST00000653590.1	1395	+	0.074	0.149	0.132	0.073	0.12	0.139	no	no	no	0.596	-1.154	0.558	NA
chr12	127563908	127590930	.	ENSG00000287622.1	+	RP11-351O2.3	lncRNA	chr12	127563907	127590930	ENST00000660759.1	689	+	0.203	0.487	0.453	0.292	0.395	0.416	no	no	no	0.561	-1.155	0.593	NA
chr12	127598168	127599715	.	ENSG00000255945.1	+	RP11-351O2.1	lncRNA	chr12	127598167	127599715	ENST00000535247.1	556	+	0.443	0.809	0.494	0.364	0.276	1.036	no	no	no	1.11	-0.829	-0.281	NA
chr12	127619336	127619447	.	ENSG00000199584.1	-	Y_RNA	misc_RNA	chr12	127619335	127619447	ENST00000362714.1	112	-	6.118	5.593	6.83	5.026	3.812	2.864	no	no	no	-0.747	1.136	-0.389	NA
chr12	127624153	127626267	.	ENSG00000257035.1	+	RP11-351O2.2	unprocessed_pseudogene	chr12	127624152	127626267	ENST00000537470.1	502	+	0.324	0.296	0.362	0.532	0.404	0.152	no	no	no	-1.097	0.861	0.235	NA
chr12	127631248	127636488	.	ENSG00000256022.6	-	LINC02411	lncRNA	chr12	127631274	127636414	ENST00000656677.1	2253	-	0.133	0.122	0.149	0.11	0.083	0.062	no	no	no	-0.747	1.136	-0.389	NA
chr12	127726339	127732171	.	ENSG00000288523.1	-	RP11-749H20.5	lncRNA	chr12	127726338	127732171	ENST00000668325.1	2951	-	0.117	0.107	0.131	0.096	0.073	0.055	no	no	no	-0.747	1.136	-0.389	NA
[truncated: 8,252,037 more chars]
